# Extracellular matrix gene expression signatures as cell type and cell state identifiers

**DOI:** 10.1101/2021.03.11.434939

**Authors:** Fabio Sacher, Christian Feregrino, Patrick Tschopp, Collin Y. Ewald

## Abstract

Transcriptomic signatures based on cellular mRNA expression profiles can be used to categorize cell types and states. Yet whether different functional groups of genes perform better or worse in this process remains largely unexplored. Here we test the core matrisome - that is, all genes coding for structural proteins of the extracellular matrix - for its ability to delineate distinct cell types in embryonic single-cell RNA-sequencing (scRNA-seq) data. We show that even though expressed core matrisome genes correspond to less than 2% of an entire cellular transcriptome, their RNA expression levels suffice to recapitulate important aspects of cell type-specific clustering. Notably, using scRNA-seq data from the embryonic limb, we demonstrate that core matrisome gene expression outperforms random gene subsets of similar sizes and can match and exceed the predictive power of transcription factors. While transcription factor signatures generally perform better in predicting cell types at early stages of chicken and mouse limb development, *i.e.,* when cells are less differentiated, the information content of the core matrisome signature increases in more differentiated cells. Our findings suggest that each cell type produces its own unique extracellular matrix, or matreotype, which becomes progressively more refined and cell type-specific as embryonic tissues mature.

**Highlights:**

- Cell types produce unique extracellular matrix compositions
- Dynamic extracellular matrix gene expression profiles hold predictive power for cell type and cell state identification

## Supplementary Table 1 for "Extracellular matrix gene expression signatures as cell type and cell state identifiers"

### Sheet: Supp_Table_1
Column1	Division	Category	Gene.Symbol	Gene.Name	Orthology	name	ID
1	Core matrisome	ECM Glycoproteins	Abi3bp	ABI gene family, member 3 (NESH) binding protein	mouse and human	ABI3BP	ENSGALG00000015307
2	Core matrisome	ECM Glycoproteins	Adipoq	adiponectin, C1Q and collagen domain containing	mouse and human	ADIPOQ	ENSGALG00000005554
3	Core matrisome	ECM Glycoproteins	Aebp1	AE binding protein 1	mouse and human	AEBP1	ENSGALG00000041834
4	Core matrisome	ECM Glycoproteins	Agrn	agrin	mouse and human	AGRN	ENSGALG00000039193
5	Core matrisome	ECM Glycoproteins	Bmper	BMP-binding endothelial regulator	mouse and human	BMPER	ENSGALG00000029811
6	Core matrisome	ECM Glycoproteins	Cdcp2	CUB domain containing protein 2	mouse and human	CDCP2	ENSGALG00000010752
7	Core matrisome	ECM Glycoproteins	Cilp	cartilage intermediate layer protein, nucleotide pyrophosphohydrolase	mouse and human	CILP	ENSGALG00000007358
8	Core matrisome	ECM Glycoproteins	Coch	coagulation factor C homolog (Limulus polyphemus)	mouse and human	COCH	ENSGALG00000009920
9	Core matrisome	ECM Glycoproteins	Colq	collagen-like tail subunit (single strand of homotrimer) of asymmetric acetylcholinesterase	mouse and human	COLQ	ENSGALG00000011202
10	Core matrisome	ECM Glycoproteins	Comp	cartilage oligomeric matrix protein	mouse and human	COMP	ENSGALG00000003283
11	Core matrisome	ECM Glycoproteins	Creld1	cysteine-rich with EGF-like domains 1	mouse and human	CRELD1	ENSGALG00000042387
12	Core matrisome	ECM Glycoproteins	Creld2	cysteine-rich with EGF-like domains 2	mouse and human	CRELD2	ENSGALG00000008551
13	Core matrisome	ECM Glycoproteins	Crim1	cysteine rich transmembrane BMP regulator 1 (chordin like)	mouse and human	CRIM1	ENSGALG00000032640
14	Core matrisome	ECM Glycoproteins	Crispld1	cysteine-rich secretory protein LCCL domain containing 1	mouse and human	CRISPLD1	ENSGALG00000033880
15	Core matrisome	ECM Glycoproteins	Crispld2	cysteine-rich secretory protein LCCL domain containing 2	mouse and human	CRISPLD2	ENSGALG00000032143
16	Core matrisome	ECM Glycoproteins	Ctgf	connective tissue growth factor	mouse and human	CTGF	ENSGALG00000037402
17	Core matrisome	ECM Glycoproteins	Cthrc1	collagen triple helix repeat containing 1	mouse and human	CTHRC1	ENSGALG00000033351
18	Core matrisome	ECM Glycoproteins	Cyr61	cysteine rich protein 61	mouse and human	CYR61	ENSGALG00000008661
19	Core matrisome	ECM Glycoproteins	Dmp1	dentin matrix protein 1	mouse and human	DMP1	ENSGALG00000010927
20	Core matrisome	ECM Glycoproteins	Dpt	dermatopontin	mouse and human	DPT	ENSGALG00000039376
21	Core matrisome	ECM Glycoproteins	Ecm1	extracellular matrix protein 1	mouse and human	ECM1	ENSGALG00000039028
22	Core matrisome	ECM Glycoproteins	Ecm2	extracellular matrix protein 2, female organ and adipocyte specific	mouse and human	ECM2	ENSGALG00000004695
23	Core matrisome	ECM Glycoproteins	Edil3	EGF-like repeats and discoidin I-like domains 3	mouse and human	EDIL3	ENSGALG00000015630
24	Core matrisome	ECM Glycoproteins	Efemp1	epidermal growth factor-containing fibulin-like extracellular matrix protein 1	mouse and human	EFEMP1	ENSGALG00000037901
25	Core matrisome	ECM Glycoproteins	Egflam	EGF-like, fibronectin type III and laminin G domains	mouse and human	EGFLAM	ENSGALG00000003726
26	Core matrisome	ECM Glycoproteins	Emilin2	elastin microfibril interfacer 2	mouse and human	EMILIN2	ENSGALG00000032997
27	Core matrisome	ECM Glycoproteins	Emilin3	elastin microfibril interfacer 3	mouse and human	EMILIN3	ENSGALG00000030012
28	Core matrisome	ECM Glycoproteins	Fbln1	fibulin 1	mouse and human	FBLN1	ENSGALG00000014233
29	Core matrisome	ECM Glycoproteins	Fbln5	fibulin 5	mouse and human	FBLN5	ENSGALG00000010747
30	Core matrisome	ECM Glycoproteins	Fbln7	fibulin 7	mouse and human	FBLN7	ENSGALG00000046358
31	Core matrisome	ECM Glycoproteins	Fbn1	fibrillin 1	mouse and human	FBN1	ENSGALG00000004960
32	Core matrisome	ECM Glycoproteins	Fbn2	fibrillin 2	mouse and human	FBN2	ENSGALG00000014686
33	Core matrisome	ECM Glycoproteins	Fga	fibrinogen alpha chain	mouse and human	FGA	ENSGALG00000009266
34	Core matrisome	ECM Glycoproteins	Fgb	fibrinogen beta chain	mouse and human	FGB	ENSGALG00000009262
35	Core matrisome	ECM Glycoproteins	Fgg	fibrinogen gamma chain	mouse and human	FGG	ENSGALG00000009268
36	Core matrisome	ECM Glycoproteins	Fgl1	fibrinogen-like protein 1	mouse and human	FGL1	ENSGALG00000013606
37	Core matrisome	ECM Glycoproteins	Fgl2	fibrinogen-like protein 2	mouse and human	FGL2	ENSGALG00000008306
38	Core matrisome	ECM Glycoproteins	Fn1	fibronectin 1	mouse and human	FN1	ENSGALG00000003578
39	Core matrisome	ECM Glycoproteins	Fndc1	fibronectin type III domain containing 1	mouse and human	FNDC1	ENSGALG00000011663
40	Core matrisome	ECM Glycoproteins	Fndc7	fibronectin type III domain containing 7	mouse and human	FNDC7	ENSGALG00000001983
41	Core matrisome	ECM Glycoproteins	Fras1	Fraser syndrome 1 homolog (human)	mouse and human	FRAS1	ENSGALG00000010316
42	Core matrisome	ECM Glycoproteins	Gas6	growth arrest specific 6	mouse and human	GAS6	ENSGALG00000016820
43	Core matrisome	ECM Glycoproteins	Gldn	gliomedin	mouse and human	GLDN	ENSGALG00000013293
44	Core matrisome	ECM Glycoproteins	Hmcn1	hemicentin 1	mouse and human	HMCN1	ENSGALG00000031129
45	Core matrisome	ECM Glycoproteins	Ibsp	integrin binding sialoprotein	mouse and human	IBSP	ENSGALG00000010928
46	Core matrisome	ECM Glycoproteins	Igfals	insulin-like growth factor binding protein, acid labile subunit	mouse and human	IGFALS	ENSGALG00000002325
47	Core matrisome	ECM Glycoproteins	Igfbp1	insulin-like growth factor binding protein 1	mouse and human	IGFBP1	ENSGALG00000043493
48	Core matrisome	ECM Glycoproteins	Igfbp2	insulin-like growth factor binding protein 2	mouse and human	IGFBP2	ENSGALG00000011469
49	Core matrisome	ECM Glycoproteins	Igfbp3	insulin-like growth factor binding protein 3	mouse and human	IGFBP3	ENSGALG00000037940
50	Core matrisome	ECM Glycoproteins	Igfbp4	insulin-like growth factor binding protein 4	mouse and human	IGFBP4	ENSGALG00000040672
51	Core matrisome	ECM Glycoproteins	Igfbp5	insulin-like growth factor binding protein 5	mouse and human	IGFBP5	ENSGALG00000011468
52	Core matrisome	ECM Glycoproteins	Igfbp7	insulin-like growth factor binding protein 7	mouse and human	IGFBP7	ENSGALG00000037332
53	Core matrisome	ECM Glycoproteins	Igsf10	immunoglobulin superfamily, member 10	mouse and human	IGSF10	ENSGALG00000044293
54	Core matrisome	ECM Glycoproteins	Lama1	laminin, alpha 1	mouse and human	LAMA1	ENSGALG00000014615
55	Core matrisome	ECM Glycoproteins	Lama2	laminin, alpha 2	mouse and human	LAMA2	ENSGALG00000042388
56	Core matrisome	ECM Glycoproteins	Lama4	laminin, alpha 4	mouse and human	LAMA4	ENSGALG00000015001
57	Core matrisome	ECM Glycoproteins	Lamb1	laminin B1 subunit 1	mouse and human	LAMB1	ENSGALG00000007905
58	Core matrisome	ECM Glycoproteins	Lamb2	laminin, beta 2	mouse and human	LAMB2	ENSGALG00000006802
59	Core matrisome	ECM Glycoproteins	Lamb3	laminin, beta 3	mouse and human	LAMB3	ENSGALG00000001343
60	Core matrisome	ECM Glycoproteins	Lamc1	laminin, gamma 1	mouse and human	LAMC1	ENSGALG00000004620
61	Core matrisome	ECM Glycoproteins	Lgi1	leucine-rich repeat LGI family, member 1	mouse and human	LGI1	ENSGALG00000031720
62	Core matrisome	ECM Glycoproteins	Lgi2	leucine-rich repeat LGI family, member 2	mouse and human	LGI2	ENSGALG00000043283
63	Core matrisome	ECM Glycoproteins	Lgi3	leucine-rich repeat LGI family, member 3	mouse and human	LGI3	ENSGALG00000030687
64	Core matrisome	ECM Glycoproteins	Lrg1	leucine-rich alpha-2-glycoprotein 1	mouse and human	LRG1	ENSGALG00000027587
65	Core matrisome	ECM Glycoproteins	Ltbp1	latent transforming growth factor beta binding protein 1	mouse and human	LTBP1	ENSGALG00000010448
66	Core matrisome	ECM Glycoproteins	Ltbp2	latent transforming growth factor beta binding protein 2	mouse and human	LTBP2	ENSGALG00000010258
67	Core matrisome	ECM Glycoproteins	Matn1	matrilin 1, cartilage matrix protein	mouse and human	MATN1	ENSGALG00000043185
68	Core matrisome	ECM Glycoproteins	Matn2	matrilin 2	mouse and human	MATN2	ENSGALG00000041350
69	Core matrisome	ECM Glycoproteins	Matn3	matrilin 3	mouse and human	MATN3	ENSGALG00000016478
70	Core matrisome	ECM Glycoproteins	Matn4	matrilin 4	mouse and human	MATN4	ENSGALG00000004028
71	Core matrisome	ECM Glycoproteins	Mfap2	microfibrillar-associated protein 2	mouse and human	MFAP2	ENSGALG00000030647
72	Core matrisome	ECM Glycoproteins	Mfap3	microfibrillar-associated protein 3	mouse and human	MFAP3	ENSGALG00000004040
73	Core matrisome	ECM Glycoproteins	Mfap5	microfibrillar associated protein 5	mouse and human	MFAP5	ENSGALG00000027471
74	Core matrisome	ECM Glycoproteins	Mfge8	milk fat globule-EGF factor 8 protein	mouse and human	MFGE8	ENSGALG00000006702
75	Core matrisome	ECM Glycoproteins	Mgp	matrix Gla protein	mouse and human	MGP	ENSGALG00000011740
76	Core matrisome	ECM Glycoproteins	Mmrn1	multimerin 1	mouse and human	MMRN1	ENSGALG00000010391
77	Core matrisome	ECM Glycoproteins	Ndnf	RIKEN cDNA A930038C07 gene	mouse and human	NDNF	ENSGALG00000011962
78	Core matrisome	ECM Glycoproteins	Nell1	NEL-like 1 (chicken)	mouse and human	NELL1	ENSGALG00000003777
79	Core matrisome	ECM Glycoproteins	Nell2	NEL-like 2 (chicken)	mouse and human	NELL2	ENSGALG00000009601
80	Core matrisome	ECM Glycoproteins	Nid1	nidogen 1	mouse and human	NID1	ENSGALG00000042079
81	Core matrisome	ECM Glycoproteins	Nid2	nidogen 2	mouse and human	NID2	ENSGALG00000012394
82	Core matrisome	ECM Glycoproteins	Nov	nephroblastoma overexpressed gene	mouse and human	NOV	ENSGALG00000038364
83	Core matrisome	ECM Glycoproteins	Npnt	nephronectin	mouse and human	NPNT	ENSGALG00000043555
84	Core matrisome	ECM Glycoproteins	Ntn1	netrin 1	mouse and human	NTN1	ENSGALG00000023626
85	Core matrisome	ECM Glycoproteins	Ntn3	netrin 3	mouse and human	NTN3	ENSGALG00000029072
86	Core matrisome	ECM Glycoproteins	Ntn4	netrin 4	mouse and human	NTN4	ENSGALG00000011406
87	Core matrisome	ECM Glycoproteins	Ntng1	netrin G1	mouse and human	NTNG1	ENSGALG00000031122
88	Core matrisome	ECM Glycoproteins	Ntng2	netrin G2	mouse and human	NTNG2	ENSGALG00000003677
89	Core matrisome	ECM Glycoproteins	Oit3	oncoprotein induced transcript 3	mouse and human	OIT3	ENSGALG00000004345
90	Core matrisome	ECM Glycoproteins	Otog	otogelin	mouse and human	OTOG	ENSGALG00000006208
91	Core matrisome	ECM Glycoproteins	Otol1	predicted gene 414	mouse and human	OTOL1	ENSGALG00000026305
92	Core matrisome	ECM Glycoproteins	Papln	papilin, proteoglycan-like sulfated glycoprotein	mouse and human	PAPLN	ENSGALG00000009315
93	Core matrisome	ECM Glycoproteins	Pcolce2	procollagen C-endopeptidase enhancer 2	mouse and human	PCOLCE2	ENSGALG00000002623
94	Core matrisome	ECM Glycoproteins	Postn	periostin, osteoblast specific factor	mouse and human	POSTN	ENSGALG00000017046
95	Core matrisome	ECM Glycoproteins	Pxdn	peroxidasin homolog (Drosophila)	mouse and human	PXDN	ENSGALG00000016377
96	Core matrisome	ECM Glycoproteins	Reln	reelin	mouse and human	RELN	ENSGALG00000008193
97	Core matrisome	ECM Glycoproteins	Rspo1	R-spondin homolog (Xenopus laevis)	mouse and human	RSPO1	ENSGALG00000001946
98	Core matrisome	ECM Glycoproteins	Rspo2	R-spondin 2 homolog (Xenopus laevis)	mouse and human	RSPO2	ENSGALG00000030030
99	Core matrisome	ECM Glycoproteins	Rspo3	R-spondin 3 homolog (Xenopus laevis)	mouse and human	RSPO3	ENSGALG00000042607
100	Core matrisome	ECM Glycoproteins	Rspo4	R-spondin family, member 4	mouse and human	RSPO4	ENSGALG00000023640
101	Core matrisome	ECM Glycoproteins	Sbspon	predicted gene 106	mouse and human	SBSPON	ENSGALG00000043532
102	Core matrisome	ECM Glycoproteins	Slit1	slit homolog 1 (Drosophila)	mouse and human	SLIT1	ENSGALG00000042871
103	Core matrisome	ECM Glycoproteins	Slit2	slit homolog 2 (Drosophila)	mouse and human	SLIT2	ENSGALG00000041121
104	Core matrisome	ECM Glycoproteins	Slit3	slit homolog 3 (Drosophila)	mouse and human	SLIT3	ENSGALG00000001916
105	Core matrisome	ECM Glycoproteins	Smoc1	SPARC related modular calcium binding 1	mouse and human	SMOC1	ENSGALG00000009415
106	Core matrisome	ECM Glycoproteins	Smoc2	SPARC related modular calcium binding 2	mouse and human	SMOC2	ENSGALG00000011205
107	Core matrisome	ECM Glycoproteins	Sned1	sushi, nidogen and EGF-like domains 1	mouse and human	SNED1	ENSGALG00000043596
108	Core matrisome	ECM Glycoproteins	Sparc	secreted acidic cysteine rich glycoprotein	mouse and human	SPARC	ENSGALG00000004184
109	Core matrisome	ECM Glycoproteins	Sparcl1	SPARC-like 1	mouse and human	SPARCL1	ENSGALG00000010929
110	Core matrisome	ECM Glycoproteins	Spon1	spondin 1, (f-spondin) extracellular matrix protein	mouse and human	SPON1	ENSGALG00000038775
111	Core matrisome	ECM Glycoproteins	Spon2	spondin 2, extracellular matrix protein	mouse and human	SPON2	ENSGALG00000038433
112	Core matrisome	ECM Glycoproteins	Spp1	secreted phosphoprotein 1	mouse and human	SPP1	ENSGALG00000010926
113	Core matrisome	ECM Glycoproteins	Srpx	sushi-repeat-containing protein	mouse and human	SRPX	ENSGALG00000043100
114	Core matrisome	ECM Glycoproteins	Srpx2	sushi-repeat-containing protein, X-linked 2	mouse and human	SRPX2	ENSGALG00000006796
115	Core matrisome	ECM Glycoproteins	Sspo	SCO-spondin	mouse and human	SSPO	ENSGALG00000033417
116	Core matrisome	ECM Glycoproteins	Svep1	sushi, von Willebrand factor type A, EGF and pentraxin domain containing 1	mouse and human	SVEP1	ENSGALG00000015721
117	Core matrisome	ECM Glycoproteins	Tecta	tectorin alpha	mouse and human	TECTA	ENSGALG00000040857
118	Core matrisome	ECM Glycoproteins	Tectb	tectorin beta	mouse and human	TECTB	ENSGALG00000008802
119	Core matrisome	ECM Glycoproteins	Tgfbi	transforming growth factor, beta induced	mouse and human	TGFBI	ENSGALG00000029429
120	Core matrisome	ECM Glycoproteins	Thbs1	thrombospondin 1	mouse and human	THBS1	ENSGALG00000009626
121	Core matrisome	ECM Glycoproteins	Thbs2	thrombospondin 2	mouse and human	THBS2	ENSGALG00000011200
122	Core matrisome	ECM Glycoproteins	Thbs4	thrombospondin 4	mouse and human	THBS4	ENSGALG00000014804
123	Core matrisome	ECM Glycoproteins	Thsd4	thrombospondin, type I, domain containing 4	mouse and human	THSD4	ENSGALG00000004087
124	Core matrisome	ECM Glycoproteins	Tinag	tubulointerstitial nephritis antigen	mouse and human	TINAG	ENSGALG00000016300
125	Core matrisome	ECM Glycoproteins	Tinagl1	tubulointerstitial nephritis antigen-like 1	mouse and human	TINAGL1	ENSGALG00000017715
126	Core matrisome	ECM Glycoproteins	Tnc	tenascin C	mouse and human	TNC	ENSGALG00000039990
127	Core matrisome	ECM Glycoproteins	Tnfaip6	tumor necrosis factor alpha induced protein 6	mouse and human	TNFAIP6	ENSGALG00000012481
128	Core matrisome	ECM Glycoproteins	Tnn	tenascin N	mouse and human	TNN	ENSGALG00000004538
129	Core matrisome	ECM Glycoproteins	Tnr	tenascin R	mouse and human	TNR	ENSGALG00000004526
130	Core matrisome	ECM Glycoproteins	Tsku	tsukushin	mouse and human	TSKU	ENSGALG00000000761
131	Core matrisome	ECM Glycoproteins	Tspear	RIKEN cDNA C330046G03 gene	mouse and human	TSPEAR	ENSGALG00000005655
132	Core matrisome	ECM Glycoproteins	Vit	vitrin	mouse and human	VIT	ENSGALG00000010583
133	Core matrisome	ECM Glycoproteins	Vtn	vitronectin	mouse and human	VTN	ENSGALG00000003589
134	Core matrisome	ECM Glycoproteins	Vwa1	von Willebrand factor A domain containing 1	mouse and human	VWA1	ENSGALG00000001527
135	Core matrisome	ECM Glycoproteins	Vwa2	von Willebrand factor A domain containing 2	mouse and human	VWA2	ENSGALG00000008980
136	Core matrisome	ECM Glycoproteins	Vwa3b	von Willebrand factor A domain containing 3B	mouse and human	VWA3B	ENSGALG00000040709
137	Core matrisome	ECM Glycoproteins	Vwa5a	von Willebrand factor A domain containing 5A	mouse and human	VWA5A	ENSGALG00000028815
138	Core matrisome	ECM Glycoproteins	Vwa5b2	von Willebrand factor A domain containing 5B2	mouse and human	VWA5B2	ENSGALG00000028294
139	Core matrisome	ECM Glycoproteins	Vwce	von Willebrand factor C and EGF domains	mouse and human	VWCE	ENSGALG00000043089
140	Core matrisome	ECM Glycoproteins	Vwf	Von Willebrand factor homolog	mouse and human	VWF	ENSGALG00000017272
141	Core matrisome	ECM Glycoproteins	Wisp1	WNT1 inducible signaling pathway protein 1	mouse and human	WISP1	ENSGALG00000030115
142	Core matrisome	ECM Glycoproteins	Wisp2	WNT1 inducible signaling pathway protein 2	mouse and human	WISP2	ENSGALG00000004154
143	Core matrisome	ECM Glycoproteins	Zp1	zona pellucida glycoprotein 1	mouse and human	ZP1	ENSGALG00000031916
144	Core matrisome	ECM Glycoproteins	Zp2	zona pellucida glycoprotein 2	mouse and human	ZP2	ENSGALG00000002428
145	Core matrisome	ECM Glycoproteins	Zp3	zona pellucida glycoprotein 3	mouse and human	ZP3	ENSGALG00000001559
146	Core matrisome	ECM Glycoproteins	Zpld1	zona pellucida like domain containing 1	mouse and human	ZPLD1	ENSGALG00000015347
147	Core matrisome	Collagens	Col10a1	collagen, type X, alpha 1	mouse and human	COL10A1	ENSGALG00000014965
148	Core matrisome	Collagens	Col11a1	collagen, type XI, alpha 1	mouse and human	COL11A1	ENSGALG00000005180
149	Core matrisome	Collagens	Col12a1	collagen, type XII, alpha 1	mouse and human	COL12A1	ENSGALG00000015908
150	Core matrisome	Collagens	Col14a1	collagen, type XIV, alpha 1	mouse and human	COL14A1	ENSGALG00000037675
151	Core matrisome	Collagens	Col15a1	collagen, type XV, alpha 1	mouse and human	COL15A1	ENSGALG00000034119
152	Core matrisome	Collagens	Col17a1	collagen, type XVII, alpha 1	mouse and human	COL17A1	ENSGALG00000029617
153	Core matrisome	Collagens	Col18a1	collagen, type XVIII, alpha 1	mouse and human	COL18A1	ENSGALG00000038311
154	Core matrisome	Collagens	Col19a1	collagen, type XIX, alpha 1	mouse and human	COL19A1	ENSGALG00000043584
155	Core matrisome	Collagens	Col1a2	collagen, type I, alpha 2	mouse and human	COL1A2	ENSGALG00000009641
156	Core matrisome	Collagens	Col20a1	collagen, type XX, alpha 1	mouse and human	COL20A1	ENSGALG00000005797
157	Core matrisome	Collagens	Col22a1	collagen, type XXII, alpha 1	mouse and human	COL22A1	ENSGALG00000038022
158	Core matrisome	Collagens	Col23a1	collagen, type XXIII, alpha 1	mouse and human	COL23A1	ENSGALG00000006708
159	Core matrisome	Collagens	Col24a1	collagen, type XXIV, alpha 1	mouse and human	COL24A1	ENSGALG00000006864
160	Core matrisome	Collagens	Col26a1	EMI domain containing 2	mouse and human	COL26A1	ENSGALG00000043223
161	Core matrisome	Collagens	Col27a1	collagen, type XXVII, alpha 1	mouse and human	COL27A1	ENSGALG00000006958
162	Core matrisome	Collagens	Col28a1	collagen, type XXVIII, alpha 1	mouse and human	COL28A1	ENSGALG00000010259
163	Core matrisome	Collagens	Col2a1	collagen, type II, alpha 1	mouse and human	COL2A1	ENSGALG00000030712
164	Core matrisome	Collagens	Col3a1	collagen, type III, alpha 1	mouse and human	COL3A1	ENSGALG00000035584
165	Core matrisome	Collagens	Col4a1	collagen, type IV, alpha 1	mouse and human	COL4A1	ENSGALG00000036798
166	Core matrisome	Collagens	Col4a2	collagen, type IV, alpha 2	mouse and human	COL4A2	ENSGALG00000016843
167	Core matrisome	Collagens	Col4a3	collagen, type IV, alpha 3	mouse and human	COL4A3	ENSGALG00000038612
168	Core matrisome	Collagens	Col4a4	collagen, type IV, alpha 4	mouse and human	COL4A4	ENSGALG00000004946
169	Core matrisome	Collagens	Col4a5	collagen, type IV, alpha 5	mouse and human	COL4A5	ENSGALG00000008141
170	Core matrisome	Collagens	Col4a6	collagen, type IV, alpha 6	mouse and human	COL4A6	ENSGALG00000008266
171	Core matrisome	Collagens	Col5a1	collagen, type V, alpha 1	mouse and human	COL5A1	ENSGALG00000002546
172	Core matrisome	Collagens	Col5a2	collagen, type V, alpha 2	mouse and human	COL5A2	ENSGALG00000031112
173	Core matrisome	Collagens	Col6a1	collagen, type VI, alpha 1	mouse and human	COL6A1	ENSGALG00000005974
174	Core matrisome	Collagens	Col6a2	collagen, type VI, alpha 2	mouse and human	COL6A2	ENSGALG00000039216
175	Core matrisome	Collagens	Col6a3	collagen, type VI, alpha 3	mouse and human	COL6A3	ENSGALG00000003923
176	Core matrisome	Collagens	Col8a1	collagen, type VIII, alpha 1	mouse and human	COL8A1	ENSGALG00000015253
177	Core matrisome	Collagens	Col8a2	collagen, type VIII, alpha 2	mouse and human	COL8A2	ENSGALG00000002298
178	Core matrisome	Collagens	Col9a1	collagen, type IX, alpha 1	mouse and human	COL9A1	ENSGALG00000015970
179	Core matrisome	Collagens	Col9a2	collagen, type IX, alpha 2	mouse and human	COL9A2	ENSGALG00000027526
180	Core matrisome	Collagens	Col9a3	collagen, type IX, alpha 3	mouse and human	COL9A3	ENSGALG00000005628
181	Core matrisome	Proteoglycans	Acan	aggrecan	mouse and human	ACAN	ENSGALG00000006725
182	Core matrisome	Proteoglycans	Aspn	asporin	mouse and human	ASPN	ENSGALG00000004722
183	Core matrisome	Proteoglycans	Bcan	brevican	mouse and human	BCAN	ENSGALG00000045469
184	Core matrisome	Proteoglycans	Chad	chondroadherin	mouse and human	CHAD	ENSGALG00000019761
185	Core matrisome	Proteoglycans	Chadl	chondroadherin-like	mouse and human	CHADL	ENSGALG00000011970
186	Core matrisome	Proteoglycans	Dcn	decorin	mouse and human	DCN	ENSGALG00000011274
187	Core matrisome	Proteoglycans	Epyc	epiphycan	mouse and human	EPYC	ENSGALG00000011269
188	Core matrisome	Proteoglycans	Esm1	endothelial cell-specific molecule 1	mouse and human	ESM1	ENSGALG00000027707
189	Core matrisome	Proteoglycans	Fmod	fibromodulin	mouse and human	FMOD	ENSGALG00000034067
190	Core matrisome	Proteoglycans	Hapln2	hyaluronan and proteoglycan link protein 2	mouse and human	HAPLN2	ENSGALG00000013234
191	Core matrisome	Proteoglycans	Hapln3	hyaluronan and proteoglycan link protein 3	mouse and human	HAPLN3	ENSGALG00000021135
192	Core matrisome	Proteoglycans	Hapln4	hyaluronan and proteoglycan link protein 4	mouse and human	HAPLN4	ENSGALG00000026563
193	Core matrisome	Proteoglycans	Hspg2	perlecan (heparan sulfate proteoglycan 2)	mouse and human	HSPG2	ENSGALG00000035717
194	Core matrisome	Proteoglycans	Impg1	interphotoreceptor matrix proteoglycan 1	mouse and human	IMPG1	ENSGALG00000015897
195	Core matrisome	Proteoglycans	Impg2	interphotoreceptor matrix proteoglycan 2	mouse and human	IMPG2	ENSGALG00000015322
196	Core matrisome	Proteoglycans	Kera	keratocan	mouse and human	KERA	ENSGALG00000011270
197	Core matrisome	Proteoglycans	Lum	lumican	mouse and human	LUM	ENSGALG00000011271
198	Core matrisome	Proteoglycans	Ncan	neurocan	mouse and human	NCAN	ENSGALG00000036484
199	Core matrisome	Proteoglycans	Nyx	nyctalopin	mouse and human	NYX	ENSGALG00000016228
200	Core matrisome	Proteoglycans	Ogn	osteoglycin	mouse and human	OGN	ENSGALG00000026736
201	Core matrisome	Proteoglycans	Omd	osteomodulin	mouse and human	OMD	ENSGALG00000026080
202	Core matrisome	Proteoglycans	Optc	opticin	mouse and human	OPTC	ENSGALG00000003554
203	Core matrisome	Proteoglycans	Podn	podocan	mouse and human	PODN	ENSGALG00000021869
204	Core matrisome	Proteoglycans	Prelp	proline arginine-rich end leucine-rich repeat	mouse and human	PRELP	ENSGALG00000034456
205	Core matrisome	Proteoglycans	Spock1	sparc/osteonectin, cwcv and kazal-like domains proteoglycan 1	mouse and human	SPOCK1	ENSGALG00000006258
206	Core matrisome	Proteoglycans	Spock3	sparc/osteonectin, cwcv and kazal-like domains proteoglycan 3	mouse and human	SPOCK3	ENSGALG00000009568
207	Core matrisome	Proteoglycans	Srgn	serglycin	mouse and human	SRGN	ENSGALG00000004167
208	Core matrisome	Proteoglycans	Vcan	versican	mouse and human	VCAN	ENSGALG00000015624
209	Matrisome-associated	ECM-affiliated Proteins	Anxa1	annexin A1	mouse and human	ANXA1	ENSGALG00000015148
210	Matrisome-associated	ECM-affiliated Proteins	Anxa10	annexin A10	mouse and human	ANXA10	ENSGALG00000009573
211	Matrisome-associated	ECM-affiliated Proteins	Anxa11	annexin A11	mouse and human	ANXA11	ENSGALG00000043826
212	Matrisome-associated	ECM-affiliated Proteins	Anxa13	annexin A13	mouse and human	ANXA13	ENSGALG00000036418
213	Matrisome-associated	ECM-affiliated Proteins	Anxa2	annexin A2	mouse and human	ANXA2	ENSGALG00000003770
214	Matrisome-associated	ECM-affiliated Proteins	Anxa4	annexin A4	mouse and human	ANXA4	ENSGALG00000038783
215	Matrisome-associated	ECM-affiliated Proteins	Anxa5	annexin A5	mouse and human	ANXA5	ENSGALG00000011885
216	Matrisome-associated	ECM-affiliated Proteins	Anxa6	annexin A6	mouse and human	ANXA6	ENSGALG00000004357
217	Matrisome-associated	ECM-affiliated Proteins	Anxa7	annexin A7	mouse and human	ANXA7	ENSGALG00000005299
218	Matrisome-associated	ECM-affiliated Proteins	Anxa8	annexin A8	mouse and human	ANXA8	ENSGALG00000005956
219	Matrisome-associated	ECM-affiliated Proteins	C1qa	complement component 1, q subcomponent, alpha polypeptide	mouse and human	C1QA	ENSGALG00000021569
220	Matrisome-associated	ECM-affiliated Proteins	C1qb	complement component 1, q subcomponent, beta polypeptide	mouse and human	C1QB	ENSGALG00000004771
221	Matrisome-associated	ECM-affiliated Proteins	C1qc	complement component 1, q subcomponent, C chain	mouse and human	C1QC	ENSGALG00000029669
222	Matrisome-associated	ECM-affiliated Proteins	C1ql1	complement component 1, q subcomponent-like 1	mouse and human	C1QL1	ENSGALG00000028031
223	Matrisome-associated	ECM-affiliated Proteins	C1ql2	complement component 1, q subcomponent-like 2	mouse and human	C1QL2	ENSGALG00000040992
224	Matrisome-associated	ECM-affiliated Proteins	C1ql3	C1q-like 3	mouse and human	C1QL3	ENSGALG00000032554
225	Matrisome-associated	ECM-affiliated Proteins	C1ql4	complement component 1, q subcomponent-like 4	mouse and human	C1QL4	ENSGALG00000043798
226	Matrisome-associated	ECM-affiliated Proteins	C1qtnf2	C1q and tumor necrosis factor related protein 2	mouse and human	C1QTNF2	ENSGALG00000027232
227	Matrisome-associated	ECM-affiliated Proteins	C1qtnf3	C1q and tumor necrosis factor related protein 3	mouse and human	C1QTNF3	ENSGALG00000027887
228	Matrisome-associated	ECM-affiliated Proteins	C1qtnf4	C1q and tumor necrosis factor related protein 4	mouse and human	C1QTNF4	ENSGALG00000008080
229	Matrisome-associated	ECM-affiliated Proteins	C1qtnf5	C1q and tumor necrosis factor related protein 5	mouse and human	C1QTNF5	ENSGALG00000006758
230	Matrisome-associated	ECM-affiliated Proteins	C1qtnf6	C1q and tumor necrosis factor related protein 6	mouse and human	C1QTNF6	ENSGALG00000027067
231	Matrisome-associated	ECM-affiliated Proteins	C1qtnf7	C1q and tumor necrosis factor related protein 7	mouse and human	C1QTNF7	ENSGALG00000014515
232	Matrisome-associated	ECM-affiliated Proteins	C1qtnf9	C1q and tumor necrosis factor related protein 9	mouse and human	C1QTNF9	ENSGALG00000017117
233	Matrisome-associated	ECM-affiliated Proteins	Clec3a	C-type lectin domain family 3, member a	mouse and human	CLEC3A	ENSGALG00000013223
234	Matrisome-associated	ECM-affiliated Proteins	Clec3b	C-type lectin domain family 3, member b	mouse and human	CLEC3B	ENSGALG00000030969
235	Matrisome-associated	ECM-affiliated Proteins	Colec10	collectin sub-family member 10	mouse and human	COLEC10	ENSGALG00000033144
236	Matrisome-associated	ECM-affiliated Proteins	Colec11	collectin sub-family member 11	mouse and human	COLEC11	ENSGALG00000037309
237	Matrisome-associated	ECM-affiliated Proteins	Colec12	collectin sub-family member 12	mouse and human	COLEC12	ENSGALG00000014910
238	Matrisome-associated	ECM-affiliated Proteins	Cspg4	chondroitin sulfate proteoglycan 4	mouse and human	CSPG4	ENSGALG00000002678
239	Matrisome-associated	ECM-affiliated Proteins	Cspg5	chondroitin sulfate proteoglycan 5	mouse and human	CSPG5	ENSGALG00000032184
240	Matrisome-associated	ECM-affiliated Proteins	Elfn1	leucine rich repeat and fibronectin type III, extracellular 1	mouse and human	ELFN1	ENSGALG00000004209
241	Matrisome-associated	ECM-affiliated Proteins	Elfn2	leucine rich repeat and fibronectin type III, extracellular 2	mouse and human	ELFN2	ENSGALG00000012446
242	Matrisome-associated	ECM-affiliated Proteins	Emcn	endomucin	mouse and human	EMCN	ENSGALG00000046550
243	Matrisome-associated	ECM-affiliated Proteins	Frem1	Fras1 related extracellular matrix protein 1	mouse and human	FREM1	ENSGALG00000005426
244	Matrisome-associated	ECM-affiliated Proteins	Frem2	Fras1 related extracellular matrix protein 2	mouse and human	FREM2	ENSGALG00000033671
245	Matrisome-associated	ECM-affiliated Proteins	Frem3	Fras1 related extracellular matrix protein 3	mouse and human	FREM3	ENSGALG00000020561
246	Matrisome-associated	ECM-affiliated Proteins	Gpc1	glypican 1	mouse and human	GPC1	ENSGALG00000040316
247	Matrisome-associated	ECM-affiliated Proteins	Gpc3	glypican 3	mouse and human	GPC3	ENSGALG00000006087
248	Matrisome-associated	ECM-affiliated Proteins	Gpc4	glypican 4	mouse and human	GPC4	ENSGALG00000006080
249	Matrisome-associated	ECM-affiliated Proteins	Gpc5	glypican 5	mouse and human	GPC5	ENSGALG00000016902
250	Matrisome-associated	ECM-affiliated Proteins	Gpc6	glypican 6	mouse and human	GPC6	ENSGALG00000016900
251	Matrisome-associated	ECM-affiliated Proteins	Grem1	gremlin 1	mouse and human	GREM1	ENSGALG00000009724
252	Matrisome-associated	ECM-affiliated Proteins	Grifin	galectin-related inter-fiber protein	mouse and human	GRIFIN	ENSGALG00000004279
253	Matrisome-associated	ECM-affiliated Proteins	Hpx	hemopexin	mouse and human	HPX	ENSGALG00000022586
254	Matrisome-associated	ECM-affiliated Proteins	Lgals2	lectin, galactose-binding, soluble 2	mouse and human	LGALS2	ENSGALG00000003213
255	Matrisome-associated	ECM-affiliated Proteins	Lgals3	lectin, galactose binding, soluble 3	mouse and human	LGALS3	ENSGALG00000012173
256	Matrisome-associated	ECM-affiliated Proteins	Lgals8	lectin, galactose binding, soluble 8	mouse and human	LGALS8	ENSGALG00000014371
257	Matrisome-associated	ECM-affiliated Proteins	Lman1	lectin, mannose-binding, 1	mouse and human	LMAN1	ENSGALG00000034821
258	Matrisome-associated	ECM-affiliated Proteins	Mbl2	mannose-binding lectin (protein C) 2	mouse and human	MBL2	ENSGALG00000002507
259	Matrisome-associated	ECM-affiliated Proteins	Muc2	mucin 2	mouse and human	MUC2	ENSGALG00000038950
260	Matrisome-associated	ECM-affiliated Proteins	Muc6	mucin 6, gastric	mouse and human	MUC6	ENSGALG00000040530
261	Matrisome-associated	ECM-affiliated Proteins	Parm1	prostate androgen-regulated mucin-like protein 1	mouse and human	PARM1	ENSGALG00000010268
262	Matrisome-associated	ECM-affiliated Proteins	Plxdc1	plexin domain containing 1	mouse and human	PLXDC1	ENSGALG00000023881
263	Matrisome-associated	ECM-affiliated Proteins	Plxdc2	plexin domain containing 2	mouse and human	PLXDC2	ENSGALG00000007956
264	Matrisome-associated	ECM-affiliated Proteins	Plxna1	plexin A1	mouse and human	PLXNA1	ENSGALG00000006097
265	Matrisome-associated	ECM-affiliated Proteins	Plxna2	plexin A2	mouse and human	PLXNA2	ENSGALG00000001264
266	Matrisome-associated	ECM-affiliated Proteins	Plxna4	plexin A4	mouse and human	PLXNA4	ENSGALG00000006473
267	Matrisome-associated	ECM-affiliated Proteins	Plxnb1	plexin B1	mouse and human	PLXNB1	ENSGALG00000006526
268	Matrisome-associated	ECM-affiliated Proteins	Plxnb2	plexin B2	mouse and human	PLXNB2	ENSGALG00000039861
269	Matrisome-associated	ECM-affiliated Proteins	Plxnc1	plexin C1	mouse and human	PLXNC1	ENSGALG00000011309
270	Matrisome-associated	ECM-affiliated Proteins	Plxnd1	plexin D1	mouse and human	PLXND1	ENSGALG00000008473
271	Matrisome-associated	ECM-affiliated Proteins	Reg4	regenerating islet-derived family, member 4	mouse and human	REG4	ENSGALG00000002931
272	Matrisome-associated	ECM-affiliated Proteins	Sdc1	syndecan 1	mouse and human	SDC1	ENSGALG00000016480
273	Matrisome-associated	ECM-affiliated Proteins	Sdc2	syndecan 2	mouse and human	SDC2	ENSGALG00000031424
274	Matrisome-associated	ECM-affiliated Proteins	Sdc3	syndecan 3	mouse and human	SDC3	ENSGALG00000035184
275	Matrisome-associated	ECM-affiliated Proteins	Sdc4	syndecan 4	mouse and human	SDC4	ENSGALG00000003932
276	Matrisome-associated	ECM-affiliated Proteins	Sema3a	sema domain, immunoglobulin domain (Ig), short basic domain, secreted, (semaphorin) 3A	mouse and human	SEMA3A	ENSGALG00000006560
277	Matrisome-associated	ECM-affiliated Proteins	Sema3b	sema domain, immunoglobulin domain (Ig), short basic domain, secreted, (semaphorin) 3B	mouse and human	SEMA3B	ENSGALG00000013722
278	Matrisome-associated	ECM-affiliated Proteins	Sema3c	sema domain, immunoglobulin domain (Ig), short basic domain, secreted, (semaphorin) 3C	mouse and human	SEMA3C	ENSGALG00000040444
279	Matrisome-associated	ECM-affiliated Proteins	Sema3d	sema domain, immunoglobulin domain (Ig), short basic domain, secreted, (semaphorin) 3D	mouse and human	SEMA3D	ENSGALG00000006563
280	Matrisome-associated	ECM-affiliated Proteins	Sema3e	sema domain, immunoglobulin domain (Ig), short basic domain, secreted, (semaphorin) 3E	mouse and human	SEMA3E	ENSGALG00000038225
281	Matrisome-associated	ECM-affiliated Proteins	Sema3f	sema domain, immunoglobulin domain (Ig), short basic domain, secreted, (semaphorin) 3F	mouse and human	SEMA3F	ENSGALG00000029621
282	Matrisome-associated	ECM-affiliated Proteins	Sema3g	sema domain, immunoglobulin domain (Ig), short basic domain, secreted, (semaphorin) 3G	mouse and human	SEMA3G	ENSGALG00000004476
283	Matrisome-associated	ECM-affiliated Proteins	Sema4b	sema domain, immunoglobulin domain (Ig), transmembrane domain (TM) and short cytoplasmic domain, (semaphorin) 4B	mouse and human	SEMA4B	ENSGALG00000008297
284	Matrisome-associated	ECM-affiliated Proteins	Sema4c	sema domain, immunoglobulin domain (Ig), transmembrane domain (TM) and short cytoplasmic domain, (semaphorin) 4C	mouse and human	SEMA4C	ENSGALG00000031443
285	Matrisome-associated	ECM-affiliated Proteins	Sema4d	sema domain, immunoglobulin domain (Ig), transmembrane domain (TM) and short cytoplasmic domain, (semaphorin) 4D	mouse and human	SEMA4D	ENSGALG00000010697
286	Matrisome-associated	ECM-affiliated Proteins	Sema4g	sema domain, immunoglobulin domain (Ig), transmembrane domain (TM) and short cytoplasmic domain, (semaphorin) 4G	mouse and human	SEMA4G	ENSGALG00000026957
287	Matrisome-associated	ECM-affiliated Proteins	Sema5a	sema domain, seven thrombospondin repeats (type 1 and type 1-like), transmembrane domain (TM) and short cytoplasmic domain, (semaphorin) 5A	mouse and human	SEMA5A	ENSGALG00000028685
288	Matrisome-associated	ECM-affiliated Proteins	Sema5b	sema domain, seven thrombospondin repeats (type 1 and type 1-like), transmembrane domain (TM) and short cytoplasmic domain, (semaphorin) 5B	mouse and human	SEMA5B	ENSGALG00000011686
289	Matrisome-associated	ECM-affiliated Proteins	Sema6a	sema domain, transmembrane domain (TM), and cytoplasmic domain, (semaphorin) 6A	mouse and human	SEMA6A	ENSGALG00000002294
290	Matrisome-associated	ECM-affiliated Proteins	Sema6b	sema domain, transmembrane domain (TM), and cytoplasmic domain, (semaphorin) 6B	mouse and human	SEMA6B	ENSGALG00000001171
291	Matrisome-associated	ECM-affiliated Proteins	Sema6c	sema domain, transmembrane domain (TM), and cytoplasmic domain, (semaphorin) 6C	mouse and human	SEMA6C	ENSGALG00000045312
292	Matrisome-associated	ECM-affiliated Proteins	Sema6d	sema domain, transmembrane domain (TM), and cytoplasmic domain, (semaphorin) 6D	mouse and human	SEMA6D	ENSGALG00000030542
293	Matrisome-associated	ECM-affiliated Proteins	Sema7a	sema domain, immunoglobulin domain (Ig), and GPI membrane anchor, (semaphorin) 7A	mouse and human	SEMA7A	ENSGALG00000001412
294	Matrisome-associated	ECM Regulators	A2m	alpha-2-macroglobulin	mouse and human	A2M	ENSGALG00000039764
295	Matrisome-associated	ECM Regulators	Adam10	a disintegrin and metallopeptidase domain 10	mouse and human	ADAM10	ENSGALG00000004212
296	Matrisome-associated	ECM Regulators	Adam11	a disintegrin and metallopeptidase domain 11	mouse and human	ADAM11	ENSGALG00000035673
297	Matrisome-associated	ECM Regulators	Adam12	a disintegrin and metallopeptidase domain 12 (meltrin alpha)	mouse and human	ADAM12	ENSGALG00000041255
298	Matrisome-associated	ECM Regulators	Adam15	a disintegrin and metallopeptidase domain 15 (metargidin)	mouse and human	ADAM15	ENSGALG00000045145
299	Matrisome-associated	ECM Regulators	Adam17	a disintegrin and metallopeptidase domain 17	mouse and human	ADAM17	ENSGALG00000016427
300	Matrisome-associated	ECM Regulators	Adam19	a disintegrin and metallopeptidase domain 19 (meltrin beta)	mouse and human	ADAM19	ENSGALG00000003744
301	Matrisome-associated	ECM Regulators	Adam20	RIKEN cDNA 4930529F22 gene	mouse and human	ADAM20	ENSGALG00000021341
302	Matrisome-associated	ECM Regulators	Adam22	a disintegrin and metallopeptidase domain 22	mouse and human	ADAM22	ENSGALG00000008976
303	Matrisome-associated	ECM Regulators	Adam23	a disintegrin and metallopeptidase domain 23	mouse and human	ADAM23	ENSGALG00000008582
304	Matrisome-associated	ECM Regulators	Adam33	a disintegrin and metallopeptidase domain 33	mouse and human	ADAM33	ENSGALG00000030602
305	Matrisome-associated	ECM Regulators	Adam9	a disintegrin and metallopeptidase domain 9 (meltrin gamma)	mouse and human	ADAM9	ENSGALG00000003398
306	Matrisome-associated	ECM Regulators	Adamdec1	ADAM-like, decysin 1	mouse and human	ADAMDEC1	ENSGALG00000000357
307	Matrisome-associated	ECM Regulators	Adamts1	a disintegrin-like and metallopeptidase (reprolysin type) with thrombospondin type 1 motif, 1	mouse and human	ADAMTS1	ENSGALG00000040342
308	Matrisome-associated	ECM Regulators	Adamts10	a disintegrin-like and metallopeptidase (reprolysin type) with thrombospondin type 1 motif, 10	mouse and human	ADAMTS10	ENSGALG00000033157
309	Matrisome-associated	ECM Regulators	Adamts13	a disintegrin-like and metallopeptidase (reprolysin type) with thrombospondin type 1 motif, 13	mouse and human	ADAMTS13	ENSGALG00000033597
310	Matrisome-associated	ECM Regulators	Adamts14	a disintegrin-like and metallopeptidase (reprolysin type) with thrombospondin type 1 motif, 14	mouse and human	ADAMTS14	ENSGALG00000039219
311	Matrisome-associated	ECM Regulators	Adamts15	a disintegrin-like and metallopeptidase (reprolysin type) with thrombospondin type 1 motif, 15	mouse and human	ADAMTS15	ENSGALG00000001407
312	Matrisome-associated	ECM Regulators	Adamts17	a disintegrin-like and metallopeptidase (reprolysin type) with thrombospondin type 1 motif, 17	mouse and human	ADAMTS17	ENSGALG00000038688
313	Matrisome-associated	ECM Regulators	Adamts18	a disintegrin-like and metallopeptidase (reprolysin type) with thrombospondin type 1 motif, 18	mouse and human	ADAMTS18	ENSGALG00000005347
314	Matrisome-associated	ECM Regulators	Adamts19	a disintegrin-like and metallopeptidase (reprolysin type) with thrombospondin type 1 motif, 19	mouse and human	ADAMTS19	ENSGALG00000000151
315	Matrisome-associated	ECM Regulators	Adamts2	a disintegrin-like and metallopeptidase (reprolysin type) with thrombospondin type 1 motif, 2	mouse and human	ADAMTS2	ENSGALG00000032974
316	Matrisome-associated	ECM Regulators	Adamts20	a disintegrin-like and metallopeptidase (reprolysin type) with thrombospondin type 1 motif, 20	mouse and human	ADAMTS20	ENSGALG00000009572
317	Matrisome-associated	ECM Regulators	Adamts3	a disintegrin-like and metallopeptidase (reprolysin type) with thrombospondin type 1 motif, 3	mouse and human	ADAMTS3	ENSGALG00000011623
318	Matrisome-associated	ECM Regulators	Adamts4	a disintegrin-like and metallopeptidase (reprolysin type) with thrombospondin type 1 motif, 4	mouse and human	ADAMTS4	ENSGALG00000030502
319	Matrisome-associated	ECM Regulators	Adamts5	a disintegrin-like and metallopeptidase (reprolysin type) with thrombospondin type 1 motif, 5 (aggrecanase-2)	mouse and human	ADAMTS5	ENSGALG00000015795
320	Matrisome-associated	ECM Regulators	Adamts6	a disintegrin-like and metallopeptidase (reprolysin type) with thrombospondin type 1 motif, 6	mouse and human	ADAMTS6	ENSGALG00000014751
321	Matrisome-associated	ECM Regulators	Adamts8	a disintegrin-like and metallopeptidase (reprolysin type) with thrombospondin type 1 motif, 8	mouse and human	ADAMTS8	ENSGALG00000001370
322	Matrisome-associated	ECM Regulators	Adamts9	a disintegrin-like and metallopeptidase (reprolysin type) with thrombospondin type 1 motif, 9	mouse and human	ADAMTS9	ENSGALG00000041750
323	Matrisome-associated	ECM Regulators	Adamtsl2	ADAMTS-like 2	mouse and human	ADAMTSL2	ENSGALG00000002955
324	Matrisome-associated	ECM Regulators	Adamtsl3	ADAMTS-like 3	mouse and human	ADAMTSL3	ENSGALG00000006104
325	Matrisome-associated	ECM Regulators	Adamtsl5	ADAMTS-like 5	mouse and human	ADAMTSL5	ENSGALG00000024298
326	Matrisome-associated	ECM Regulators	Agt	angiotensinogen (serpin peptidase inhibitor, clade A, member 8)	mouse and human	AGT	ENSGALG00000011117
327	Matrisome-associated	ECM Regulators	Ambp	alpha 1 microglobulin/bikunin	mouse and human	AMBP	ENSGALG00000030255
328	Matrisome-associated	ECM Regulators	Astl	astacin-like metalloendopeptidase (M12 family)	mouse and human	ASTL	ENSGALG00000037220
329	Matrisome-associated	ECM Regulators	Cd109	CD109 antigen	mouse and human	CD109	ENSGALG00000015910
330	Matrisome-associated	ECM Regulators	Cela1	chymotrypsin-like elastase family, member 1	mouse and human	CELA1	ENSGALG00000034825
331	Matrisome-associated	ECM Regulators	Cela2a	chymotrypsin-like elastase family, member 2A	mouse and human	CELA2A	ENSGALG00000004568
332	Matrisome-associated	ECM Regulators	Cela3b	chymotrypsin-like elastase family, member 3B	mouse and human	CELA3B	ENSGALG00000027189
333	Matrisome-associated	ECM Regulators	Cpn2	carboxypeptidase N, polypeptide 2	mouse and human	CPN2	ENSGALG00000045776
334	Matrisome-associated	ECM Regulators	Cst3	cystatin C	mouse and human	CST3	ENSGALG00000028520
335	Matrisome-associated	ECM Regulators	Cst7	cystatin F (leukocystatin)	mouse and human	CST7	ENSGALG00000008660
336	Matrisome-associated	ECM Regulators	Cstb	cystatin B	mouse and human	CSTB	ENSGALG00000014410
337	Matrisome-associated	ECM Regulators	Ctsa	cathepsin A	mouse and human	CTSA	ENSGALG00000006876
338	Matrisome-associated	ECM Regulators	Ctsb	cathepsin B	mouse and human	CTSB	ENSGALG00000030016
339	Matrisome-associated	ECM Regulators	Ctsc	cathepsin C	mouse and human	CTSC	ENSGALG00000017239
340	Matrisome-associated	ECM Regulators	Ctsd	cathepsin D	mouse and human	CTSD	ENSGALG00000006613
341	Matrisome-associated	ECM Regulators	Ctse	cathepsin E	mouse and human	CTSE	ENSGALG00000000786
342	Matrisome-associated	ECM Regulators	Ctsg	cathepsin G	mouse and human	CTSG	ENSGALG00000044661
343	Matrisome-associated	ECM Regulators	Ctsh	cathepsin H	mouse and human	CTSH	ENSGALG00000033557
344	Matrisome-associated	ECM Regulators	Ctsk	cathepsin K	mouse and human	CTSK	ENSGALG00000028147
345	Matrisome-associated	ECM Regulators	Ctso	cathepsin O	mouse and human	CTSO	ENSGALG00000009373
346	Matrisome-associated	ECM Regulators	Ctss	cathepsin S	mouse and human	CTSS	ENSGALG00000000775
347	Matrisome-associated	ECM Regulators	Ctsz	cathepsin Z	mouse and human	CTSZ	ENSGALG00000007462
348	Matrisome-associated	ECM Regulators	Egln1	EGL nine homolog 1 (C. elegans)	mouse and human	EGLN1	ENSGALG00000041422
349	Matrisome-associated	ECM Regulators	Egln3	EGL nine homolog 3 (C. elegans)	mouse and human	EGLN3	ENSGALG00000010001
350	Matrisome-associated	ECM Regulators	F10	coagulation factor X	mouse and human	F10	ENSGALG00000026677
351	Matrisome-associated	ECM Regulators	F13a1	coagulation factor XIII, A1 subunit	mouse and human	F13A1	ENSGALG00000012802
352	Matrisome-associated	ECM Regulators	F13b	coagulation factor XIII, beta subunit	mouse and human	F13B	ENSGALG00000002369
353	Matrisome-associated	ECM Regulators	F2	coagulation factor II	mouse and human	F2	ENSGALG00000008332
354	Matrisome-associated	ECM Regulators	F7	coagulation factor VII	mouse and human	F7	ENSGALG00000016833
355	Matrisome-associated	ECM Regulators	F9	coagulation factor IX	mouse and human	F9	ENSGALG00000006513
356	Matrisome-associated	ECM Regulators	Fam20a	family with sequence similarity 20, member a	mouse and human	FAM20A	ENSGALG00000040655
357	Matrisome-associated	ECM Regulators	Fam20b	family with sequence similarity 20, member b	mouse and human	FAM20B	ENSGALG00000004227
358	Matrisome-associated	ECM Regulators	Fam20c	family with sequence similarity 20, member c	mouse and human	FAM20C	ENSGALG00000038768
359	Matrisome-associated	ECM Regulators	Habp2	hyaluronic acid binding protein 2	mouse and human	HABP2	ENSGALG00000008905
360	Matrisome-associated	ECM Regulators	Hpse	heparanase	mouse and human	HPSE	ENSGALG00000011203
361	Matrisome-associated	ECM Regulators	Hpse2	heparanase 2	mouse and human	HPSE2	ENSGALG00000007508
362	Matrisome-associated	ECM Regulators	Hrg	histidine-rich glycoprotein	mouse and human	HRG	ENSGALG00000008646
363	Matrisome-associated	ECM Regulators	Htra1	HtrA serine peptidase 1	mouse and human	HTRA1	ENSGALG00000041140
364	Matrisome-associated	ECM Regulators	Htra3	HtrA serine peptidase 3	mouse and human	HTRA3	ENSGALG00000034673
365	Matrisome-associated	ECM Regulators	Hyal1	hyaluronoglucosaminidase 1	mouse and human	HYAL1	ENSGALG00000000785
366	Matrisome-associated	ECM Regulators	Hyal2	hyaluronoglucosaminidase 2	mouse and human	HYAL2	ENSGALG00000002138
367	Matrisome-associated	ECM Regulators	Hyal3	hyaluronoglucosaminidase 3	mouse and human	HYAL3	ENSGALG00000029000
368	Matrisome-associated	ECM Regulators	Itih2	inter-alpha trypsin inhibitor, heavy chain 2	mouse and human	ITIH2	ENSGALG00000006833
369	Matrisome-associated	ECM Regulators	Itih3	inter-alpha trypsin inhibitor, heavy chain 3	mouse and human	ITIH3	ENSGALG00000001697
370	Matrisome-associated	ECM Regulators	Itih5	inter-alpha (globulin) inhibitor H5	mouse and human	ITIH5	ENSGALG00000006891
371	Matrisome-associated	ECM Regulators	Kazald1	Kazal-type serine peptidase inhibitor domain 1	mouse and human	KAZALD1	ENSGALG00000007837
372	Matrisome-associated	ECM Regulators	Kng1	kininogen 1	mouse and human	KNG1	ENSGALG00000046159
373	Matrisome-associated	ECM Regulators	Ky	kyphoscoliosis peptidase	mouse and human	KY	ENSGALG00000044975
374	Matrisome-associated	ECM Regulators	Lox	lysyl oxidase	mouse and human	LOX	ENSGALG00000028063
375	Matrisome-associated	ECM Regulators	Loxl1	lysyl oxidase-like 1	mouse and human	LOXL1	ENSGALG00000028247
376	Matrisome-associated	ECM Regulators	Loxl2	lysyl oxidase-like 2	mouse and human	LOXL2	ENSGALG00000000402
377	Matrisome-associated	ECM Regulators	Loxl3	lysyl oxidase-like 3	mouse and human	LOXL3	ENSGALG00000036142
378	Matrisome-associated	ECM Regulators	Loxl4	lysyl oxidase-like 4	mouse and human	LOXL4	ENSGALG00000013090
379	Matrisome-associated	ECM Regulators	Masp1	mannan-binding lectin serine peptidase 1	mouse and human	MASP1	ENSGALG00000007419
380	Matrisome-associated	ECM Regulators	Masp2	mannan-binding lectin serine peptidase 2	mouse and human	MASP2	ENSGALG00000003016
381	Matrisome-associated	ECM Regulators	Mep1a	meprin 1 alpha	mouse and human	MEP1A	ENSGALG00000033033
382	Matrisome-associated	ECM Regulators	Mep1b	meprin 1 beta	mouse and human	MEP1B	ENSGALG00000044606
383	Matrisome-associated	ECM Regulators	Mmp10	matrix metallopeptidase 10	mouse and human	MMP10	ENSGALG00000019063
384	Matrisome-associated	ECM Regulators	Mmp11	matrix metallopeptidase 11	mouse and human	MMP11	ENSGALG00000005968
385	Matrisome-associated	ECM Regulators	Mmp13	matrix metallopeptidase 13	mouse and human	MMP13	ENSGALG00000017183
386	Matrisome-associated	ECM Regulators	Mmp15	matrix metallopeptidase 15	mouse and human	MMP15	ENSGALG00000038758
387	Matrisome-associated	ECM Regulators	Mmp16	matrix metallopeptidase 16	mouse and human	MMP16	ENSGALG00000032031
388	Matrisome-associated	ECM Regulators	Mmp2	matrix metallopeptidase 2	mouse and human	MMP2	ENSGALG00000003580
389	Matrisome-associated	ECM Regulators	Mmp24	matrix metallopeptidase 24	mouse and human	MMP24	ENSGALG00000041093
390	Matrisome-associated	ECM Regulators	Mmp27	matrix metallopeptidase 27	mouse and human	MMP27	ENSGALG00000019060
391	Matrisome-associated	ECM Regulators	Mmp28	matrix metallopeptidase 28 (epilysin)	mouse and human	MMP28	ENSGALG00000002081
392	Matrisome-associated	ECM Regulators	Mmp3	matrix metallopeptidase 3	mouse and human	MMP3	ENSGALG00000026297
393	Matrisome-associated	ECM Regulators	Mmp7	matrix metallopeptidase 7	mouse and human	MMP7	ENSGALG00000017184
394	Matrisome-associated	ECM Regulators	Mmp9	matrix metallopeptidase 9	mouse and human	MMP9	ENSGALG00000006992
395	Matrisome-associated	ECM Regulators	Ngly1	N-glycanase 1	mouse and human	NGLY1	ENSGALG00000011304
396	Matrisome-associated	ECM Regulators	Ogfod2	2-oxoglutarate and iron-dependent oxygenase domain containing 2	mouse and human	OGFOD2	ENSGALG00000003687
397	Matrisome-associated	ECM Regulators	P4ha1	procollagen-proline, 2-oxoglutarate 4-dioxygenase (proline 4-hydroxylase), alpha 1 polypeptide	mouse and human	P4HA1	ENSGALG00000004325
398	Matrisome-associated	ECM Regulators	P4ha2	procollagen-proline, 2-oxoglutarate 4-dioxygenase (proline 4-hydroxylase), alpha II polypeptide	mouse and human	P4HA2	ENSGALG00000006677
399	Matrisome-associated	ECM Regulators	P4ha3	procollagen-proline, 2-oxoglutarate 4-dioxygenase (proline 4-hydroxylase), alpha polypeptide III	mouse and human	P4HA3	ENSGALG00000042030
400	Matrisome-associated	ECM Regulators	P4htm	prolyl 4-hydroxylase, transmembrane (endoplasmic reticulum)	mouse and human	P4HTM	ENSGALG00000006937
401	Matrisome-associated	ECM Regulators	Pamr1	peptidase domain containing associated with muscle regeneration 1	mouse and human	PAMR1	ENSGALG00000007886
402	Matrisome-associated	ECM Regulators	Pappa	pregnancy-associated plasma protein A	mouse and human	PAPPA	ENSGALG00000007079
403	Matrisome-associated	ECM Regulators	Pcsk5	proprotein convertase subtilisin/kexin type 5	mouse and human	PCSK5	ENSGALG00000033256
404	Matrisome-associated	ECM Regulators	Pcsk6	proprotein convertase subtilisin/kexin type 6	mouse and human	PCSK6	ENSGALG00000030076
405	Matrisome-associated	ECM Regulators	Plat	plasminogen activator, tissue	mouse and human	PLAT	ENSGALG00000003709
406	Matrisome-associated	ECM Regulators	Plau	plasminogen activator, urokinase	mouse and human	PLAU	ENSGALG00000005086
407	Matrisome-associated	ECM Regulators	Plg	plasminogen	mouse and human	PLG	ENSGALG00000004293
408	Matrisome-associated	ECM Regulators	Plod1	procollagen-lysine, 2-oxoglutarate 5-dioxygenase 1	mouse and human	PLOD1	ENSGALG00000004531
409	Matrisome-associated	ECM Regulators	Plod2	procollagen lysine, 2-oxoglutarate 5-dioxygenase 2	mouse and human	PLOD2	ENSGALG00000006783
410	Matrisome-associated	ECM Regulators	Prss1	protease, serine, 1 (trypsin 1)	mouse and human	PRSS1	ENSGALG00000027291
411	Matrisome-associated	ECM Regulators	Prss12	protease, serine, 12 neurotrypsin (motopsin)	mouse and human	PRSS12	ENSGALG00000012004
412	Matrisome-associated	ECM Regulators	Prss3	protease, serine, 3	mouse and human	PRSS3	ENSGALG00000039545
413	Matrisome-associated	ECM Regulators	Serpina10	serine (or cysteine) peptidase inhibitor, clade A (alpha-1 antiproteinase, antitrypsin), member 10	mouse and human	SERPINA10	ENSGALG00000020391
414	Matrisome-associated	ECM Regulators	Serpina12	serine (or cysteine) peptidase inhibitor, clade A (alpha-1 antiproteinase, antitrypsin), member 12	mouse and human	SERPINA12	ENSGALG00000028598
415	Matrisome-associated	ECM Regulators	Serpinb12	serine (or cysteine) peptidase inhibitor, clade B (ovalbumin), member 12	mouse and human	SERPINB12	ENSGALG00000012872
416	Matrisome-associated	ECM Regulators	Serpinb2	serine (or cysteine) peptidase inhibitor, clade B, member 2	mouse and human	SERPINB2	ENSGALG00000019552
417	Matrisome-associated	ECM Regulators	Serpinb5	serine (or cysteine) peptidase inhibitor, clade B, member 5	mouse and human	SERPINB5	ENSGALG00000012873
418	Matrisome-associated	ECM Regulators	Serpinc1	serine (or cysteine) peptidase inhibitor, clade C (antithrombin), member 1	mouse and human	SERPINC1	ENSGALG00000004591
419	Matrisome-associated	ECM Regulators	Serpind1	serine (or cysteine) peptidase inhibitor, clade D, member 1	mouse and human	SERPIND1	ENSGALG00000039239
420	Matrisome-associated	ECM Regulators	Serpine2	serine (or cysteine) peptidase inhibitor, clade E, member 2	mouse and human	SERPINE2	ENSGALG00000005135
421	Matrisome-associated	ECM Regulators	Serpine3	serpin peptidase inhibitor, clade E (nexin, plasminogen activator inhibitor type 1), member 3	mouse and human	SERPINE3	ENSGALG00000017017
422	Matrisome-associated	ECM Regulators	Serpinf1	serine (or cysteine) peptidase inhibitor, clade F, member 1	mouse and human	SERPINF1	ENSGALG00000003015
423	Matrisome-associated	ECM Regulators	Serpinf2	serine (or cysteine) peptidase inhibitor, clade F, member 2	mouse and human	SERPINF2	ENSGALG00000002987
424	Matrisome-associated	ECM Regulators	Serping1	serine (or cysteine) peptidase inhibitor, clade G, member 1	mouse and human	SERPING1	ENSGALG00000007381
425	Matrisome-associated	ECM Regulators	Serpinh1	serine (or cysteine) peptidase inhibitor, clade H, member 1	mouse and human	SERPINH1	ENSGALG00000011214
426	Matrisome-associated	ECM Regulators	Serpini1	serine (or cysteine) peptidase inhibitor, clade I, member 1	mouse and human	SERPINI1	ENSGALG00000009470
427	Matrisome-associated	ECM Regulators	Spam1	sperm adhesion molecule 1	mouse and human	SPAM1	ENSGALG00000008761
428	Matrisome-associated	ECM Regulators	St14	suppression of tumorigenicity 14 (colon carcinoma)	mouse and human	ST14	ENSGALG00000001331
429	Matrisome-associated	ECM Regulators	Sulf1	sulfatase 1	mouse and human	SULF1	ENSGALG00000039553
430	Matrisome-associated	ECM Regulators	Sulf2	sulfatase 2	mouse and human	SULF2	ENSGALG00000004593
431	Matrisome-associated	ECM Regulators	Tgm2	transglutaminase 2, C polypeptide	mouse and human	TGM2	ENSGALG00000006775
432	Matrisome-associated	ECM Regulators	Tgm3	transglutaminase 3, E polypeptide	mouse and human	TGM3	ENSGALG00000004804
433	Matrisome-associated	ECM Regulators	Tgm4	transglutaminase 4 (prostate)	mouse and human	TGM4	ENSGALG00000033171
434	Matrisome-associated	ECM Regulators	Tgm6	transglutaminase 6	mouse and human	TGM6	ENSGALG00000021232
435	Matrisome-associated	ECM Regulators	Timp2	tissue inhibitor of metalloproteinase 2	mouse and human	TIMP2	ENSGALG00000027070
436	Matrisome-associated	ECM Regulators	Timp3	tissue inhibitor of metalloproteinase 3	mouse and human	TIMP3	ENSGALG00000028627
437	Matrisome-associated	ECM Regulators	Timp4	tissue inhibitor of metalloproteinase 4	mouse and human	TIMP4	ENSGALG00000004969
438	Matrisome-associated	ECM Regulators	Tll1	tolloid-like	mouse and human	TLL1	ENSGALG00000009567
439	Matrisome-associated	ECM Regulators	Tll2	tolloid-like 2	mouse and human	TLL2	ENSGALG00000005519
440	Matrisome-associated	ECM Regulators	Tmprss15	protease, serine, 7 (enterokinase)	mouse and human	TMPRSS15	ENSGALG00000015730
441	Matrisome-associated	Secreted Factors	Amh	anti-Mullerian hormone	mouse and human	AMH	ENSGALG00000036346
442	Matrisome-associated	Secreted Factors	Angpt1	angiopoietin 1	mouse and human	ANGPT1	ENSGALG00000029983
443	Matrisome-associated	Secreted Factors	Angpt4	angiopoietin 4	mouse and human	ANGPT4	ENSGALG00000040755
444	Matrisome-associated	Secreted Factors	Angptl1	angiopoietin-like 1	mouse and human	ANGPTL1	ENSGALG00000004290
445	Matrisome-associated	Secreted Factors	Angptl2	angiopoietin-like 2	mouse and human	ANGPTL2	ENSGALG00000000927
446	Matrisome-associated	Secreted Factors	Angptl3	angiopoietin-like 3	mouse and human	ANGPTL3	ENSGALG00000010978
447	Matrisome-associated	Secreted Factors	Angptl4	angiopoietin-like 4	mouse and human	ANGPTL4	ENSGALG00000000619
448	Matrisome-associated	Secreted Factors	Angptl7	angiopoietin-like 7	mouse and human	ANGPTL7	ENSGALG00000003179
449	Matrisome-associated	Secreted Factors	Areg	amphiregulin	mouse and human	AREG	ENSGALG00000010866
450	Matrisome-associated	Secreted Factors	Artn	artemin	mouse and human	ARTN	ENSGALG00000032098
451	Matrisome-associated	Secreted Factors	Bdnf	brain derived neurotrophic factor	mouse and human	BDNF	ENSGALG00000012163
452	Matrisome-associated	Secreted Factors	Bmp10	bone morphogenetic protein 10	mouse and human	BMP10	ENSGALG00000000120
453	Matrisome-associated	Secreted Factors	Bmp15	bone morphogenetic protein 15	mouse and human	BMP15	ENSGALG00000004742
454	Matrisome-associated	Secreted Factors	Bmp2	bone morphogenetic protein 2	mouse and human	BMP2	ENSGALG00000029301
455	Matrisome-associated	Secreted Factors	Bmp3	bone morphogenetic protein 3	mouse and human	BMP3	ENSGALG00000035052
456	Matrisome-associated	Secreted Factors	Bmp4	bone morphogenetic protein 4	mouse and human	BMP4	ENSGALG00000012429
457	Matrisome-associated	Secreted Factors	Bmp5	bone morphogenetic protein 5	mouse and human	BMP5	ENSGALG00000016293
458	Matrisome-associated	Secreted Factors	Bmp6	bone morphogenetic protein 6	mouse and human	BMP6	ENSGALG00000012787
459	Matrisome-associated	Secreted Factors	Bmp7	bone morphogenetic protein 7	mouse and human	BMP7	ENSGALG00000007668
460	Matrisome-associated	Secreted Factors	Bmp8a	bone morphogenetic protein 8a	mouse and human	BMP8A	ENSGALG00000038984
461	Matrisome-associated	Secreted Factors	Brinp2	family with sequence similarity 5, member B	mouse and human	BRINP2	ENSGALG00000004448
462	Matrisome-associated	Secreted Factors	Brinp3	family with sequence similarity 5, member C	mouse and human	BRINP3	ENSGALG00000033407
463	Matrisome-associated	Secreted Factors	Btc	betacellulin, epidermal growth factor family member	mouse and human	BTC	ENSGALG00000028608
464	Matrisome-associated	Secreted Factors	Cbln1	cerebellin 1 precursor protein	mouse and human	CBLN1	ENSGALG00000042664
465	Matrisome-associated	Secreted Factors	Cbln2	cerebellin 2 precursor protein	mouse and human	CBLN2	ENSGALG00000028682
466	Matrisome-associated	Secreted Factors	Cbln4	cerebellin 4 precursor protein	mouse and human	CBLN4	ENSGALG00000030821
467	Matrisome-associated	Secreted Factors	Ccbe1	collagen and calcium binding EGF domains 1	mouse and human	CCBE1	ENSGALG00000027785
468	Matrisome-associated	Secreted Factors	Ccl17	chemokine (C-C motif) ligand 17	mouse and human	CCL17	ENSGALG00000024466
469	Matrisome-associated	Secreted Factors	Ccl19	chemokine (C-C motif) ligand 19	mouse and human	CCL19	ENSGALG00000028256
470	Matrisome-associated	Secreted Factors	Ccl20	chemokine (C-C motif) ligand 20	mouse and human	CCL20	ENSGALG00000003003
471	Matrisome-associated	Secreted Factors	Ccl4	chemokine (C-C motif) ligand 4	mouse and human	CCL4	ENSGALG00000032717
472	Matrisome-associated	Secreted Factors	Ccl5	chemokine (C-C motif) ligand 5	mouse and human	CCL5	ENSGALG00000043603
473	Matrisome-associated	Secreted Factors	Cfc1	cripto, FRL-1, cryptic family 1	mouse and human	CFC1	ENSGALG00000012623
474	Matrisome-associated	Secreted Factors	Chrd	chordin	mouse and human	CHRD	ENSGALG00000026983
475	Matrisome-associated	Secreted Factors	Chrdl1	chordin-like 1	mouse and human	CHRDL1	ENSGALG00000008072
476	Matrisome-associated	Secreted Factors	Chrdl2	chordin-like 2	mouse and human	CHRDL2	ENSGALG00000017308
477	Matrisome-associated	Secreted Factors	Clcf1	cardiotrophin-like cytokine factor 1	mouse and human	CLCF1	ENSGALG00000041522
478	Matrisome-associated	Secreted Factors	Cntf	ciliary neurotrophic factor	mouse and human	CNTF	ENSGALG00000026207
479	Matrisome-associated	Secreted Factors	Crhbp	corticotropin releasing hormone binding protein	mouse and human	CRHBP	ENSGALG00000014994
480	Matrisome-associated	Secreted Factors	Crlf1	cytokine receptor-like factor 1	mouse and human	CRLF1	ENSGALG00000026146
481	Matrisome-associated	Secreted Factors	Crlf3	cytokine receptor-like factor 3	mouse and human	CRLF3	ENSGALG00000003284
482	Matrisome-associated	Secreted Factors	Crnn	cornulin	mouse and human	CRNN	ENSGALG00000027316
483	Matrisome-associated	Secreted Factors	Csf1	colony stimulating factor 1 (macrophage)	mouse and human	CSF1	ENSGALG00000033854
484	Matrisome-associated	Secreted Factors	Csf3	colony stimulating factor 3 (granulocyte)	mouse and human	CSF3	ENSGALG00000030907
485	Matrisome-associated	Secreted Factors	Cx3cl1	chemokine (C-X3-C motif) ligand 1	mouse and human	CX3CL1	ENSGALG00000026663
486	Matrisome-associated	Secreted Factors	Cxcl13	chemokine (C-X-C motif) ligand 13	mouse and human	CXCL13	ENSGALG00000045607
487	Matrisome-associated	Secreted Factors	Cxcl14	chemokine (C-X-C motif) ligand 14	mouse and human	CXCL14	ENSGALG00000006346
488	Matrisome-associated	Secreted Factors	Dhh	desert hedgehog	mouse and human	DHH	ENSGALG00000031707
489	Matrisome-associated	Secreted Factors	Eda	ectodysplasin-A	mouse and human	EDA	ENSGALG00000035966
490	Matrisome-associated	Secreted Factors	Egf	epidermal growth factor	mouse and human	EGF	ENSGALG00000012155
491	Matrisome-associated	Secreted Factors	Egfl6	EGF-like-domain, multiple 6	mouse and human	EGFL6	ENSGALG00000016584
492	Matrisome-associated	Secreted Factors	Egfl7	EGF-like domain 7	mouse and human	EGFL7	ENSGALG00000043499
493	Matrisome-associated	Secreted Factors	Epgn	epithelial mitogen	mouse and human	EPGN	ENSGALG00000010859
494	Matrisome-associated	Secreted Factors	Ereg	epiregulin	mouse and human	EREG	ENSGALG00000010864
495	Matrisome-associated	Secreted Factors	Fgf1	fibroblast growth factor 1	mouse and human	FGF1	ENSGALG00000031255
496	Matrisome-associated	Secreted Factors	Fgf10	fibroblast growth factor 10	mouse and human	FGF10	ENSGALG00000014872
497	Matrisome-associated	Secreted Factors	Fgf12	fibroblast growth factor 12	mouse and human	FGF12	ENSGALG00000036971
498	Matrisome-associated	Secreted Factors	Fgf13	fibroblast growth factor 13	mouse and human	FGF13	ENSGALG00000006508
499	Matrisome-associated	Secreted Factors	Fgf14	fibroblast growth factor 14	mouse and human	FGF14	ENSGALG00000016866
500	Matrisome-associated	Secreted Factors	Fgf16	fibroblast growth factor 16	mouse and human	FGF16	ENSGALG00000007806
501	Matrisome-associated	Secreted Factors	Fgf20	fibroblast growth factor 20	mouse and human	FGF20	ENSGALG00000013663
502	Matrisome-associated	Secreted Factors	Fgf22	fibroblast growth factor 22	mouse and human	FGF22	ENSGALG00000041822
503	Matrisome-associated	Secreted Factors	Fgf23	fibroblast growth factor 23	mouse and human	FGF23	ENSGALG00000027791
504	Matrisome-associated	Secreted Factors	Fgf3	fibroblast growth factor 3	mouse and human	FGF3	ENSGALG00000026853
505	Matrisome-associated	Secreted Factors	Fgf4	fibroblast growth factor 4	mouse and human	FGF4	ENSGALG00000007562
506	Matrisome-associated	Secreted Factors	Fgf6	fibroblast growth factor 6	mouse and human	FGF6	ENSGALG00000017287
507	Matrisome-associated	Secreted Factors	Fgf7	fibroblast growth factor 7	mouse and human	FGF7	ENSGALG00000028158
508	Matrisome-associated	Secreted Factors	Fgf8	fibroblast growth factor 8	mouse and human	FGF8	ENSGALG00000007706
509	Matrisome-associated	Secreted Factors	Fgf9	fibroblast growth factor 9	mouse and human	FGF9	ENSGALG00000025748
510	Matrisome-associated	Secreted Factors	Fgfbp1	fibroblast growth factor binding protein 1	mouse and human	FGFBP1	ENSGALG00000014505
511	Matrisome-associated	Secreted Factors	Frzb	frizzled-related protein	mouse and human	FRZB	ENSGALG00000002763
512	Matrisome-associated	Secreted Factors	Fst	follistatin	mouse and human	FST	ENSGALG00000014908
513	Matrisome-associated	Secreted Factors	Fstl1	follistatin-like 1	mouse and human	FSTL1	ENSGALG00000014970
514	Matrisome-associated	Secreted Factors	Fstl3	follistatin-like 3	mouse and human	FSTL3	ENSGALG00000042356
515	Matrisome-associated	Secreted Factors	Gdf10	growth differentiation factor 10	mouse and human	GDF10	ENSGALG00000005985
516	Matrisome-associated	Secreted Factors	Gdf11	growth differentiation factor 11	mouse and human	GDF11	ENSGALG00000036806
517	Matrisome-associated	Secreted Factors	Gdf2	growth differentiation factor 2	mouse and human	GDF2	ENSGALG00000005981
518	Matrisome-associated	Secreted Factors	Gdf5	growth differentiation factor 5	mouse and human	GDF5	ENSGALG00000038355
519	Matrisome-associated	Secreted Factors	Gdf6	growth differentiation factor 6	mouse and human	GDF6	ENSGALG00000035901
520	Matrisome-associated	Secreted Factors	Gdf9	growth differentiation factor 9	mouse and human	GDF9	ENSGALG00000028407
521	Matrisome-associated	Secreted Factors	Gdnf	glial cell line derived neurotrophic factor	mouse and human	GDNF	ENSGALG00000003716
522	Matrisome-associated	Secreted Factors	Hbegf	heparin-binding EGF-like growth factor	mouse and human	HBEGF	ENSGALG00000000949
523	Matrisome-associated	Secreted Factors	Hcfc2	host cell factor C2	mouse and human	HCFC2	ENSGALG00000029616
524	Matrisome-associated	Secreted Factors	Hgf	hepatocyte growth factor	mouse and human	HGF	ENSGALG00000033974
525	Matrisome-associated	Secreted Factors	Hgfac	hepatocyte growth factor activator	mouse and human	HGFAC	ENSGALG00000015623
526	Matrisome-associated	Secreted Factors	Hhip	Hedgehog-interacting protein	mouse and human	HHIP	ENSGALG00000009948
527	Matrisome-associated	Secreted Factors	Ifng	interferon gamma	mouse and human	IFNG	ENSGALG00000009903
528	Matrisome-associated	Secreted Factors	Ifnk	interferon kappa	mouse and human	IFNK	ENSGALG00000015062
529	Matrisome-associated	Secreted Factors	Igf2	insulin-like growth factor 2	mouse and human	IGF2	ENSGALG00000035282
530	Matrisome-associated	Secreted Factors	Ihh	Indian hedgehog	mouse and human	IHH	ENSGALG00000011347
531	Matrisome-associated	Secreted Factors	Il10	interleukin 10	mouse and human	IL10	ENSGALG00000000892
532	Matrisome-associated	Secreted Factors	Il12a	interleukin 12a	mouse and human	IL12A	ENSGALG00000009574
533	Matrisome-associated	Secreted Factors	Il12b	interleukin 12b	mouse and human	IL12B	ENSGALG00000001409
534	Matrisome-associated	Secreted Factors	Il15	interleukin 15	mouse and human	IL15	ENSGALG00000009870
535	Matrisome-associated	Secreted Factors	Il16	interleukin 16	mouse and human	IL16	ENSGALG00000006388
536	Matrisome-associated	Secreted Factors	Il17a	interleukin 17A	mouse and human	IL17A	ENSGALG00000016678
537	Matrisome-associated	Secreted Factors	Il17b	interleukin 17B	mouse and human	IL17B	ENSGALG00000021471
538	Matrisome-associated	Secreted Factors	Il17c	interleukin 17C	mouse and human	IL17C	ENSGALG00000028465
539	Matrisome-associated	Secreted Factors	Il17f	interleukin 17F	mouse and human	IL17F	ENSGALG00000016677
540	Matrisome-associated	Secreted Factors	Il18	interleukin 18	mouse and human	IL18	ENSGALG00000007874
541	Matrisome-associated	Secreted Factors	Il19	interleukin 19	mouse and human	IL19	ENSGALG00000000911
542	Matrisome-associated	Secreted Factors	Il22	interleukin 22	mouse and human	IL22	ENSGALG00000009904
543	Matrisome-associated	Secreted Factors	Il3	interleukin 3	mouse and human	IL3	ENSGALG00000021113
544	Matrisome-associated	Secreted Factors	Il34	interleukin 34	mouse and human	IL34	ENSGALG00000028466
545	Matrisome-associated	Secreted Factors	Il4	interleukin 4	mouse and human	IL4	ENSGALG00000006827
546	Matrisome-associated	Secreted Factors	Il5	interleukin 5	mouse and human	IL5	ENSGALG00000023822
547	Matrisome-associated	Secreted Factors	Il6	interleukin 6	mouse and human	IL6	ENSGALG00000010915
548	Matrisome-associated	Secreted Factors	Il7	interleukin 7	mouse and human	IL7	ENSGALG00000037413
549	Matrisome-associated	Secreted Factors	Il9	interleukin 9	mouse and human	IL9	ENSGALG00000006329
550	Matrisome-associated	Secreted Factors	Inhba	inhibin beta-A	mouse and human	INHBA	ENSGALG00000034616
551	Matrisome-associated	Secreted Factors	Inhbb	inhibin beta-B	mouse and human	INHBB	ENSGALG00000028770
552	Matrisome-associated	Secreted Factors	Inhbe	inhibin beta E	mouse and human	INHBE	ENSGALG00000032130
553	Matrisome-associated	Secreted Factors	Ism1	isthmin 1 homolog (zebrafish)	mouse and human	ISM1	ENSGALG00000009042
554	Matrisome-associated	Secreted Factors	Ism2	isthmin 2 homolog (zebrafish)	mouse and human	ISM2	ENSGALG00000010468
555	Matrisome-associated	Secreted Factors	Lefty2	left-right determination factor 2	mouse and human	LEFTY2	ENSGALG00000009256
556	Matrisome-associated	Secreted Factors	Lif	leukemia inhibitory factor	mouse and human	LIF	ENSGALG00000008028
557	Matrisome-associated	Secreted Factors	Mdk	midkine	mouse and human	MDK	ENSGALG00000008367
558	Matrisome-associated	Secreted Factors	Megf10	multiple EGF-like-domains 10	mouse and human	MEGF10	ENSGALG00000014699
559	Matrisome-associated	Secreted Factors	Megf11	multiple EGF-like-domains 11	mouse and human	MEGF11	ENSGALG00000007631
560	Matrisome-associated	Secreted Factors	Mst1	macrophage stimulating 1 (hepatocyte growth factor-like)	mouse and human	MST1	ENSGALG00000002722
561	Matrisome-associated	Secreted Factors	Mstn	myostatin	mouse and human	MSTN	ENSGALG00000039458
562	Matrisome-associated	Secreted Factors	Ngf	nerve growth factor	mouse and human	NGF	ENSGALG00000002556
563	Matrisome-associated	Secreted Factors	Nrg1	neuregulin 1	mouse and human	NRG1	ENSGALG00000015422
564	Matrisome-associated	Secreted Factors	Nrg2	neuregulin 2	mouse and human	NRG2	ENSGALG00000033641
565	Matrisome-associated	Secreted Factors	Nrg3	neuregulin 3	mouse and human	NRG3	ENSGALG00000042812
566	Matrisome-associated	Secreted Factors	Nrg4	neuregulin 4	mouse and human	NRG4	ENSGALG00000002952
567	Matrisome-associated	Secreted Factors	Nrtn	neurturin	mouse and human	NRTN	ENSGALG00000021647
568	Matrisome-associated	Secreted Factors	Ntf3	neurotrophin 3	mouse and human	NTF3	ENSGALG00000027299
569	Matrisome-associated	Secreted Factors	Pdgfb	platelet derived growth factor, B polypeptide	mouse and human	PDGFB	ENSGALG00000012178
570	Matrisome-associated	Secreted Factors	Pdgfc	platelet-derived growth factor, C polypeptide	mouse and human	PDGFC	ENSGALG00000009378
571	Matrisome-associated	Secreted Factors	Pdgfd	platelet-derived growth factor, D polypeptide	mouse and human	PDGFD	ENSGALG00000017179
572	Matrisome-associated	Secreted Factors	Pgf	placental growth factor	mouse and human	PGF	ENSGALG00000026557
573	Matrisome-associated	Secreted Factors	Prl	prolactin	mouse and human	PRL	ENSGALG00000012671
574	Matrisome-associated	Secreted Factors	Ptn	pleiotrophin	mouse and human	PTN	ENSGALG00000040493
575	Matrisome-associated	Secreted Factors	S100a1	S100 calcium binding protein A1	mouse and human	S100A1	ENSGALG00000034458
576	Matrisome-associated	Secreted Factors	S100a10	S100 calcium binding protein A10 (calpactin)	mouse and human	S100A10	ENSGALG00000028774
577	Matrisome-associated	Secreted Factors	S100a11	S100 calcium binding protein A11 (calgizzarin)	mouse and human	S100A11	ENSGALG00000036711
578	Matrisome-associated	Secreted Factors	S100a13	S100 calcium binding protein A13	mouse and human	S100A13	ENSGALG00000046614
579	Matrisome-associated	Secreted Factors	S100a14	S100 calcium binding protein A14	mouse and human	S100A14	ENSGALG00000042721
580	Matrisome-associated	Secreted Factors	S100a16	S100 calcium binding protein A16	mouse and human	S100A16	ENSGALG00000028924
581	Matrisome-associated	Secreted Factors	S100a4	S100 calcium binding protein A4	mouse and human	S100A4	ENSGALG00000037599
582	Matrisome-associated	Secreted Factors	S100a6	S100 calcium binding protein A6 (calcyclin)	mouse and human	S100A6	ENSGALG00000041826
583	Matrisome-associated	Secreted Factors	S100a8	S100 calcium binding protein A8 (calgranulin A)	mouse and human	S100A8	ENSGALG00000024272
584	Matrisome-associated	Secreted Factors	S100b	S100 protein, beta polypeptide, neural	mouse and human	S100B	ENSGALG00000006217
585	Matrisome-associated	Secreted Factors	S100z	S100 calcium binding protein, zeta	mouse and human	S100Z	ENSGALG00000014989
586	Matrisome-associated	Secreted Factors	Scube1	signal peptide, CUB domain, EGF-like 1	mouse and human	SCUBE1	ENSGALG00000014178
587	Matrisome-associated	Secreted Factors	Scube2	signal peptide, CUB domain, EGF-like 2	mouse and human	SCUBE2	ENSGALG00000032161
588	Matrisome-associated	Secreted Factors	Scube3	signal peptide, CUB domain, EGF-like 3	mouse and human	SCUBE3	ENSGALG00000002675
589	Matrisome-associated	Secreted Factors	Sfrp1	secreted frizzled-related protein 1	mouse and human	SFRP1	ENSGALG00000003473
590	Matrisome-associated	Secreted Factors	Sfrp2	secreted frizzled-related protein 2	mouse and human	SFRP2	ENSGALG00000009241
591	Matrisome-associated	Secreted Factors	Sfrp4	secreted frizzled-related protein 4	mouse and human	SFRP4	ENSGALG00000031997
592	Matrisome-associated	Secreted Factors	Sfrp5	secreted frizzled-related sequence protein 5	mouse and human	SFRP5	ENSGALG00000007515
593	Matrisome-associated	Secreted Factors	Shh	sonic hedgehog	mouse and human	SHH	ENSGALG00000006379
594	Matrisome-associated	Secreted Factors	Tgfa	transforming growth factor alpha	mouse and human	TGFA	ENSGALG00000024024
595	Matrisome-associated	Secreted Factors	Tgfb1	transforming growth factor, beta 1	mouse and human	TGFB1	ENSGALG00000031325
596	Matrisome-associated	Secreted Factors	Tgfb2	transforming growth factor, beta 2	mouse and human	TGFB2	ENSGALG00000009612
597	Matrisome-associated	Secreted Factors	Tgfb3	transforming growth factor, beta 3	mouse and human	TGFB3	ENSGALG00000010346
598	Matrisome-associated	Secreted Factors	Tnfsf10	tumor necrosis factor (ligand) superfamily, member 10	mouse and human	TNFSF10	ENSGALG00000009179
599	Matrisome-associated	Secreted Factors	Tnfsf11	tumor necrosis factor (ligand) superfamily, member 11	mouse and human	TNFSF11	ENSGALG00000026163
600	Matrisome-associated	Secreted Factors	Tnfsf15	tumor necrosis factor (ligand) superfamily, member 15	mouse and human	TNFSF15	ENSGALG00000007174
601	Matrisome-associated	Secreted Factors	Tnfsf4	tumor necrosis factor (ligand) superfamily, member 4	mouse and human	TNFSF4	ENSGALG00000044557
602	Matrisome-associated	Secreted Factors	Tnfsf8	tumor necrosis factor (ligand) superfamily, member 8	mouse and human	TNFSF8	ENSGALG00000007121
603	Matrisome-associated	Secreted Factors	Tpo	thyroid peroxidase	mouse and human	TPO	ENSGALG00000016370
604	Matrisome-associated	Secreted Factors	Vegfa	vascular endothelial growth factor A	mouse and human	VEGFA	ENSGALG00000010290
605	Matrisome-associated	Secreted Factors	Vegfc	vascular endothelial growth factor C	mouse and human	VEGFC	ENSGALG00000010847
606	Matrisome-associated	Secreted Factors	Vwc2	von Willebrand factor C domain containing 2	mouse and human	VWC2	ENSGALG00000013081
607	Matrisome-associated	Secreted Factors	Vwc2l	von Willebrand factor C domain-containing protein 2-like	mouse and human	VWC2L	ENSGALG00000003472
608	Matrisome-associated	Secreted Factors	Wfikkn1	WAP, FS, Ig, KU, and NTR-containing protein 1	mouse and human	WFIKKN1	ENSGALG00000000044
609	Matrisome-associated	Secreted Factors	Wfikkn2	WAP, follistatin/kazal, immunoglobulin, kunitz and netrin domain containing 2	mouse and human	WFIKKN2	ENSGALG00000007367
610	Matrisome-associated	Secreted Factors	Wif1	Wnt inhibitory factor 1	mouse and human	WIF1	ENSGALG00000039209
611	Matrisome-associated	Secreted Factors	Wnt1	wingless-related MMTV integration site 1	mouse and human	WNT1	ENSGALG00000043009
612	Matrisome-associated	Secreted Factors	Wnt10a	wingless related MMTV integration site 10a	mouse and human	WNT10A	ENSGALG00000011355
613	Matrisome-associated	Secreted Factors	Wnt11	wingless-related MMTV integration site 11	mouse and human	WNT11	ENSGALG00000000839
614	Matrisome-associated	Secreted Factors	Wnt16	wingless-related MMTV integration site 16	mouse and human	WNT16	ENSGALG00000028069
615	Matrisome-associated	Secreted Factors	Wnt2	wingless-related MMTV integration site 2	mouse and human	WNT2	ENSGALG00000030173
616	Matrisome-associated	Secreted Factors	Wnt2b	wingless related MMTV integration site 2b	mouse and human	WNT2B	ENSGALG00000034196
617	Matrisome-associated	Secreted Factors	Wnt3	wingless-related MMTV integration site 3	mouse and human	WNT3	ENSGALG00000001079
618	Matrisome-associated	Secreted Factors	Wnt3a	wingless-related MMTV integration site 3A	mouse and human	WNT3A	ENSGALG00000042657
619	Matrisome-associated	Secreted Factors	Wnt4	wingless-related MMTV integration site 4	mouse and human	WNT4	ENSGALG00000041708
620	Matrisome-associated	Secreted Factors	Wnt5a	wingless-related MMTV integration site 5A	mouse and human	WNT5A	ENSGALG00000034168
621	Matrisome-associated	Secreted Factors	Wnt5b	wingless-related MMTV integration site 5B	mouse and human	WNT5B	ENSGALG00000012998
622	Matrisome-associated	Secreted Factors	Wnt6	wingless-related MMTV integration site 6	mouse and human	WNT6	ENSGALG00000011358
623	Matrisome-associated	Secreted Factors	Wnt7a	wingless-related MMTV integration site 7A	mouse and human	WNT7A	ENSGALG00000005123
624	Matrisome-associated	Secreted Factors	Wnt7b	wingless-related MMTV integration site 7B	mouse and human	WNT7B	ENSGALG00000036255
625	Matrisome-associated	Secreted Factors	Wnt8b	wingless related MMTV integration site 8b	mouse and human	WNT8B	ENSGALG00000005733
626	Matrisome-associated	Secreted Factors	Wnt9a	wingless-type MMTV integration site 9A	mouse and human	WNT9A	ENSGALG00000005401
627	Matrisome-associated	Secreted Factors	Wnt9b	wingless-type MMTV integration site 9B	mouse and human	WNT9B	ENSGALG00000001097
628	Core matrisome	ECM Glycoproteins	Otogl	predicted gene 6924	mouse	OTOGL	ENSGALG00000010342
629	Matrisome-associated	ECM-affiliated Proteins	Lgalsl	RIKEN cDNA 1110067D22 gene	mouse	LGALSL	ENSGALG00000027096
630	Matrisome-associated	ECM Regulators	Hyal6	hyaluronoglucosaminidase 6	mouse	HYAL6	ENSGALG00000008776
631	Matrisome-associated	Secreted Factors	Gh	growth hormone	mouse	GH	ENSGALG00000000249
632	Core matrisome	ECM Glycoproteins	BGLAP	bone gamma-carboxyglutamate (gla) protein	human	BGLAP	ENSGALG00000029494
633	Core matrisome	ECM Glycoproteins	FBN3	fibrillin 3	human	FBN3	ENSGALG00000037625
634	Core matrisome	ECM Glycoproteins	LAMB4	laminin, beta 4	human	LAMB4	ENSGALG00000007917
635	Core matrisome	ECM Glycoproteins	MFAP1	microfibrillar-associated protein 1	human	MFAP1	ENSGALG00000028295
636	Core matrisome	ECM Glycoproteins	MXRA5	matrix-remodelling associated 5	human	MXRA5	ENSGALG00000016635
637	Core matrisome	ECM Glycoproteins	PXDNL	peroxidasin homolog (Drosophila)-like	human	PXDNL	ENSGALG00000036838
638	Core matrisome	ECM Glycoproteins	ZP4	zona pellucida glycoprotein 4	human	ZP4	ENSGALG00000005462
639	Core matrisome	Collagens	COL21A1	collagen, type XXI, alpha 1	human	COL21A1	ENSGALG00000016292
640	Matrisome-associated	ECM-affiliated Proteins	C1QTNF8	C1q and tumor necrosis factor related protein 8	human	C1QTNF8	ENSGALG00000005253
641	Matrisome-associated	ECM-affiliated Proteins	CLEC17A	C-type lectin domain family 17, member A	human	CLEC17A	ENSGALG00000044226
642	Matrisome-associated	ECM-affiliated Proteins	CLEC18B	C-type lectin domain family 18, member B	human	CLEC18B	ENSGALG00000027183
643	Matrisome-associated	ECM-affiliated Proteins	CLEC19A	C-type lectin domain family 19, member A	human	CLEC19A	ENSGALG00000030546
644	Matrisome-associated	ECM-affiliated Proteins	FCN2	ficolin (collagen/fibrinogen domain containing lectin) 2 (hucolin)	human	FCN2	ENSGALG00000040771
645	Matrisome-associated	ECM Regulators	A2ML1	alpha-2-macroglobulin-like 1	human	A2ML1	ENSGALG00000036447
646	Matrisome-associated	ECM Regulators	C17orf58	chromosome 17 open reading frame 58	human	C17ORF58	ENSGALG00000003590
647	Matrisome-associated	ECM Regulators	CPAMD8	C3 and PZP-like, alpha-2-macroglobulin domain containing 8	human	CPAMD8	ENSGALG00000003742
648	Matrisome-associated	ECM Regulators	CSTA	cystatin A (stefin A)	human	CSTA	ENSGALG00000014412
649	Matrisome-associated	ECM Regulators	CTSV	cathepsin L2	human	CTSV	ENSGALG00000012610
650	Matrisome-associated	ECM Regulators	ITIH6	inter-alpha (globulin) inhibitor H5-like	human	ITIH6	ENSGALG00000044851
651	Matrisome-associated	ECM Regulators	MMP1	matrix metallopeptidase 1 (interstitial collagenase)	human	MMP1	ENSGALG00000019061
652	Matrisome-associated	ECM Regulators	MMP23B	matrix metallopeptidase 23B	human	MMP23B	ENSGALG00000001392
653	Matrisome-associated	ECM Regulators	SERPINB1	serpin peptidase inhibitor, clade B (ovalbumin), member 1	human	SERPINB1	ENSGALG00000019555
654	Matrisome-associated	Secreted Factors	ANGPTL5	angiopoietin-like 5	human	ANGPTL5	ENSGALG00000017191
655	Matrisome-associated	Secreted Factors	CXCL8	interleukin 8	human	CXCL8	ENSGALG00000042368
656	Matrisome-associated	Secreted Factors	FGF19	fibroblast growth factor 19	human	FGF19	ENSGALG00000028376
657	Matrisome-associated	Secreted Factors	FGFBP2	fibroblast growth factor binding protein 2	human	FGFBP2	ENSGALG00000014501
658	Matrisome-associated	Secreted Factors	IL26	interleukin 26	human	IL26	ENSGALG00000037779
659	Matrisome-associated	Secreted Factors	INS	insulin	human	INS	ENSGALG00000006552
660	Matrisome-associated	Secreted Factors	KITLG	KIT ligand	human	KITLG	ENSGALG00000011206
